# The cell envelope of *Thermotogae* suggests a mechanism for outer membrane biogenesis

**DOI:** 10.1101/2022.09.22.508938

**Authors:** Danielle L. Sexton, Ameena Hashimi, Lloyd Sibanda, Polina Beskrovnaya, Tao Huan, Elitza I. Tocheva

## Abstract

The presence of a cell membrane is one of the major structural components defining life. Recent phylogenomic analyses have supported the hypothesis that the last bacterial common ancestor was likely a diderm. Yet, the mechanisms that guided outer membrane (OM) biogenesis remain unknown. Thermotogae is an early-branching phylum with a unique OM, the toga, previously shown to form 2-dimensional arrays of β-barrel trimers. Here we use cryo-electron tomography to characterize the *in situ* cell envelope architecture of *Thermotoga maritima*, proteomics and lipidomics to identify the protein and lipid composition of the toga, and bioinformatics to assess the distribution of the major toga components across the phylum. We show that the toga is composed of multiple Ompα and β-barrel homologs that represent a highly diverse bipartite OM-tethering system. We further reveal the presence of membrane microdomains (∼200nm) in the toga that are enriched in phosphatidylethanolamine (PE) lipids required to support the type 4 pilus and the BamA transmembrane complexes. Together, our results highlight a toga-like structure as a possible intermediate between monoderm and diderm cell envelope transitions.

## Supplementary material for "The cell envelope of *Thermotogae* suggests a mechanism for outer membrane biogenesis": Table S1

### Sheet: Thermo_bottom_Toga___data_20211
Uniprot ID	Score	Mass	Num. of significant matches	Num. of significant sequences	emPAI	Description	pSORTb Localization	pSORTb Score
G4FGX6	32939	119626	1059	101	144.59	tr|G4FGX6|G4FGX6_THEMA XynA1 OS=Thermotoga maritima (strain ATCC 43589 / DSM 3109 / JCM 10099 / NBRC 100826 / MSB8) OX=243274 GN=Tmari_0058 PE=3 SV=1	OuterMembrane	10
R4NTW6	20355	43689	561	43	334.76	tr|R4NTW6|R4NTW6_THEMA Ompα2 OS=Thermotoga maritima (strain ATCC 43589 / DSM 3109 / JCM 10099 / NBRC 100826 / MSB8) OX=243274 GN=Tmari_1737 PE=4 SV=1	OuterMembrane	6.85
G4FDZ3	11113	45311	390	44	247.15	tr|G4FDZ3|G4FDZ3_THEMA Ompα1 OS=Thermotoga maritima (strain ATCC 43589 / DSM 3109 / JCM 10099 / NBRC 100826 / MSB8) OX=243274 GN=Tmari_0474 PE=4 SV=1	OuterMembrane	10
R4NNN5	6633	80889	198	54	30.34	tr|R4NNN5|R4NNN5_THEMA BamA OS=Thermotoga maritima (strain ATCC 43589 / DSM 3109 / JCM 10099 / NBRC 100826 / MSB8) OX=243274 GN=Tmari_0445 PE=4 SV=1	OuterMembrane	10
R4NQ16	5992	72166	158	43	38.08	tr|R4NQ16|R4NQ16_THEMA Methyl-accepting chemotaxis protein OS=Thermotoga maritima (strain ATCC 43589 / DSM 3109 / JCM 10099 / NBRC 100826 / MSB8) OX=243274 GN=Tmari_0920 PE=4 SV=1	CytoplasmicMembrane	7.88
G4FDB3	5271	45259	135	38	106.96	tr|G4FDB3|G4FDB3_THEMA Ompα3 OS=Thermotoga maritima (strain ATCC 43589 / DSM 3109 / JCM 10099 / NBRC 100826 / MSB8) OX=243274 GN=Tmari_0711 PE=4 SV=1	OuterMembrane	2
G4FE72	4862	41283	171	28	66.99	tr|G4FE72|G4FE72_THEMA Maltose/maltodextrin transport ATP-binding protein MalK Multiple sugar ABC transporter, ATP-binding protein OS=Thermotoga maritima (strain ATCC 43589 / DSM 3109 / JCM 10099 / NBRC 100826 / MSB8) OX=243274 GN=Tmari_1281 PE=4 SV	CytoplasmicMembrane	9.99
Q9X0M7	4104	57893	119	42	44.93	sp|Q9X0M7|MCP2_THEMA Methyl-accepting chemotaxis protein 2 OS=Thermotoga maritima (strain ATCC 43589 / DSM 3109 / JCM 10099 / NBRC 100826 / MSB8) OX=243274 GN=mcp2 PE=1 SV=1	CytoplasmicMembrane	9.99
R4NYQ8	3963	109670	125	57	14.13	tr|R4NYQ8|R4NYQ8_THEMA Capsule polysaccharide export protein OS=Thermotoga maritima (strain ATCC 43589 / DSM 3109 / JCM 10099 / NBRC 100826 / MSB8) OX=243274 GN=Tmari_0639 PE=4 SV=1	CytoplasmicMembrane	4.9
R4NZ58	3959	41662	115	19	15.92	tr|R4NZ58|R4NZ58_THEMA Flagellin OS=Thermotoga maritima (strain ATCC 43589 / DSM 3109 / JCM 10099 / NBRC 100826 / MSB8) OX=243274 GN=Tmari_0759 PE=3 SV=1	Extracellular	9.71
Q9WYR0	3938	72172	117	44	31.11	sp|Q9WYR0|MCP1_THEMA Methyl-accepting chemotaxis protein 1 OS=Thermotoga maritima (strain ATCC 43589 / DSM 3109 / JCM 10099 / NBRC 100826 / MSB8) OX=243274 GN=mcp1 PE=1 SV=1	CytoplasmicMembrane	9.82
G4FDW5	3427	58144	98	38	31.72	tr|G4FDW5|G4FDW5_THEMA 60 kDa chaperonin OS=Thermotoga maritima (strain ATCC 43589 / DSM 3109 / JCM 10099 / NBRC 100826 / MSB8) OX=243274 GN=groL PE=3 SV=1	Cytoplasmic	9.97
Q9X1E2	3411	63003	101	44	32.74	sp|Q9X1E2|MCP4_THEMA Methyl-accepting chemotaxis protein 4 OS=Thermotoga maritima (strain ATCC 43589 / DSM 3109 / JCM 10099 / NBRC 100826 / MSB8) OX=243274 GN=mcp4 PE=1 SV=1	CytoplasmicMembrane	7.88
R4NZH1	3334	36871	121	28	45.07	tr|R4NZH1|R4NZH1_THEMA Xylobiose ABC transport system, ATP-binding protein 2 OS=Thermotoga maritima (strain ATCC 43589 / DSM 3109 / JCM 10099 / NBRC 100826 / MSB8) OX=243274 GN=Tmari_0072 PE=4 SV=1	CytoplasmicMembrane	7.88
G4FFG1	3320	73633	126	50	35.38	tr|G4FFG1|G4FFG1_THEMA Fe-hydrogenase, subunit alpha OS=Thermotoga maritima (strain ATCC 43589 / DSM 3109 / JCM 10099 / NBRC 100826 / MSB8) OX=243274 GN=TM_1426 PE=4 SV=1	Unknown	5.41
G4FG03	3293	8699	80	4	117.08	tr|G4FG03|G4FG03_THEMA ATP synthase subunit c OS=Thermotoga maritima (strain ATCC 43589 / DSM 3109 / JCM 10099 / NBRC 100826 / MSB8) OX=243274 GN=atpE PE=3 SV=1	CytoplasmicMembrane	9.82
R4P224	3256	94859	103	55	22.06	tr|R4P224|R4P224_THEMA Maltose/maltodextrin ABC transporter, permease protein MalG OS=Thermotoga maritima (strain ATCC 43589 / DSM 3109 / JCM 10099 / NBRC 100826 / MSB8) OX=243274 GN=Tmari_1845 PE=3 SV=1	CytoplasmicMembrane	10
G4FFG0	3014	70062	100	48	37.12	tr|G4FFG0|G4FFG0_THEMA Fe-hydrogenase, subunit beta OS=Thermotoga maritima (strain ATCC 43589 / DSM 3109 / JCM 10099 / NBRC 100826 / MSB8) OX=243274 GN=TM_1425 PE=3 SV=1	Cytoplasmic	9.12
G4FDD5	2997	71711	87	44	27.76	tr|G4FDD5|G4FDD5_THEMA Multifunctional fusion protein OS=Thermotoga maritima (strain ATCC 43589 / DSM 3109 / JCM 10099 / NBRC 100826 / MSB8) OX=243274 GN=pgk PE=3 SV=1	Cytoplasmic	10
R4NPS5	2877	98387	99	56	24.05	tr|R4NPS5|R4NPS5_THEMA Pyruvate, phosphate dikinase OS=Thermotoga maritima (strain ATCC 43589 / DSM 3109 / JCM 10099 / NBRC 100826 / MSB8) OX=243274 GN=Tmari_0270 PE=3 SV=1	Cytoplasmic	9.97
R4NYR6	2849	72634	93	54	42.53	tr|R4NYR6|R4NYR6_THEMA Wzz family protein OS=Thermotoga maritima (strain ATCC 43589 / DSM 3109 / JCM 10099 / NBRC 100826 / MSB8) OX=243274 GN=Tmari_0644 PE=4 SV=1	CytoplasmicMembrane	9.99
G4FFZ8	2791	51209	77	32	26.58	tr|G4FFZ8|G4FFZ8_THEMA ATP synthase subunit beta OS=Thermotoga maritima (strain ATCC 43589 / DSM 3109 / JCM 10099 / NBRC 100826 / MSB8) OX=243274 GN=atpD PE=3 SV=1	Cytoplasmic	9.12
Q9WXN0	2700	71998	82	35	14.7	tr|Q9WXN0|Q9WXN0_THEMA Methyl-accepting chemotaxis protein OS=Thermotoga maritima (strain ATCC 43589 / DSM 3109 / JCM 10099 / NBRC 100826 / MSB8) OX=243274 GN=TM_0023 PE=4 SV=1	CytoplasmicMembrane	9.82
G4FE76	2639	52325	82	35	43.18	tr|G4FE76|G4FE76_THEMA Glutamyl-tRNA(Gln) amidotransferase subunit A OS=Thermotoga maritima (strain ATCC 43589 / DSM 3109 / JCM 10099 / NBRC 100826 / MSB8) OX=243274 GN=gatA PE=3 SV=1	Cytoplasmic	9.97
G4FDC2	2606	75623	75	38	17.86	tr|G4FDC2|G4FDC2_THEMA Chemotaxis protein CheA OS=Thermotoga maritima (strain ATCC 43589 / DSM 3109 / JCM 10099 / NBRC 100826 / MSB8) OX=243274 GN=Tmari_0702 PE=4 SV=1	Cytoplasmic	9.97
G4FDD6	2545	36573	81	29	78.85	tr|G4FDD6|G4FDD6_THEMA Glyceraldehyde-3-phosphate dehydrogenase OS=Thermotoga maritima (strain ATCC 43589 / DSM 3109 / JCM 10099 / NBRC 100826 / MSB8) OX=243274 GN=Tmari_0688 PE=3 SV=1	Cytoplasmic	10
G4FEL8	2431	32357	74	27	102.57	tr|G4FEL8|G4FEL8_THEMA Phosphate acetyltransferase OS=Thermotoga maritima (strain ATCC 43589 / DSM 3109 / JCM 10099 / NBRC 100826 / MSB8) OX=243274 GN=Tmari_1136 PE=3 SV=1	Cytoplasmic	8.96
G4FHF8	2187	48478	63	26	26.22	tr|G4FHF8|G4FHF8_THEMA Ion-translocating oxidoreductase complex subunit C OS=Thermotoga maritima (strain ATCC 43589 / DSM 3109 / JCM 10099 / NBRC 100826 / MSB8) OX=243274 GN=rnfC PE=3 SV=1	Cytoplasmic	8.96
R4NZL4	2170	57407	67	32	23.69	tr|R4NZL4|R4NZL4_THEMA D-xylose transport ATP-binding protein XylG OS=Thermotoga maritima (strain ATCC 43589 / DSM 3109 / JCM 10099 / NBRC 100826 / MSB8) OX=243274 GN=Tmari_0112 PE=4 SV=1	CytoplasmicMembrane	7.88
G4FH33	2142	94529	59	38	5.68	tr|G4FH33|G4FH33_THEMA Vitamin B12-dependent ribonucleotide reductase OS=Thermotoga maritima (strain ATCC 43589 / DSM 3109 / JCM 10099 / NBRC 100826 / MSB8) OX=243274 GN=TM_0118 PE=3 SV=1	Cytoplasmic	9.97
R4NXH0	2129	37470	86	24	47.82	tr|R4NXH0|R4NXH0_THEMA Xylobiose ABC transport system, ATP-binding protein 1 OS=Thermotoga maritima (strain ATCC 43589 / DSM 3109 / JCM 10099 / NBRC 100826 / MSB8) OX=243274 GN=Tmari_0071 PE=4 SV=1	CytoplasmicMembrane	7.88
P42848	2117	46898	63	30	40.01	sp|P42848|ENO_THEMA Enolase OS=Thermotoga maritima (strain ATCC 43589 / DSM 3109 / JCM 10099 / NBRC 100826 / MSB8) OX=243274 GN=eno PE=1 SV=2	Cytoplasmic	10
G4FGN3	2078	55496	71	37	34.51	tr|G4FGN3|G4FGN3_THEMA XylK2 OS=Thermotoga maritima (strain ATCC 43589 / DSM 3109 / JCM 10099 / NBRC 100826 / MSB8) OX=243274 PE=4 SV=1	CytoplasmicMembrane	9.99
R4NSD7	2049	70226	62	36	12.75	tr|R4NSD7|R4NSD7_THEMA Transketolase OS=Thermotoga maritima (strain ATCC 43589 / DSM 3109 / JCM 10099 / NBRC 100826 / MSB8) OX=243274 GN=Tmari_1771 PE=4 SV=1	Cytoplasmic	9.97
R4NR14	2043	56493	61	32	22.88	tr|R4NR14|R4NR14_THEMA Acetyl-coenzyme A carboxyl transferase alpha chain / Acetyl-coenzyme A carboxyl transferase beta chain Propionyl-CoA carboxylase beta chain OS=Thermotoga maritima (strain ATCC 43589 / DSM 3109 / JCM 10099 / NBRC 100826 / MSB8)	Cytoplasmic	9.97
R4NU83	2042	58061	67	33	22.8	tr|R4NU83|R4NU83_THEMA Ribonuclease Y OS=Thermotoga maritima (strain ATCC 43589 / DSM 3109 / JCM 10099 / NBRC 100826 / MSB8) OX=243274 GN=rny PE=3 SV=1	Cytoplasmic	8.96
R4NYL8	1952	44074	77	26	26.49	tr|R4NYL8|R4NYL8_THEMA Oligopeptide transport ATP-binding protein OppF OS=Thermotoga maritima (strain ATCC 43589 / DSM 3109 / JCM 10099 / NBRC 100826 / MSB8) OX=243274 GN=Tmari_0497 PE=4 SV=1	CytoplasmicMembrane	7.88
G4FH03	1947	144948	68	51	5.22	tr|G4FH03|G4FH03_THEMA Type IV pilus biogenesis protein PilQ OS=Thermotoga maritima (strain ATCC 43589 / DSM 3109 / JCM 10099 / NBRC 100826 / MSB8) OX=243274 GN=Tmari_0085 PE=3 SV=1	OuterMembrane	8.28
R4NXB4	1924	31641	55	22	63.01	tr|R4NXB4|R4NXB4_THEMA Methyl-accepting chemotaxis protein OS=Thermotoga maritima (strain ATCC 43589 / DSM 3109 / JCM 10099 / NBRC 100826 / MSB8) OX=243274 GN=Tmari_0011 PE=4 SV=1	CytoplasmicMembrane	7.88
R4NU61	1857	43016	62	21	20.38	tr|R4NU61|R4NU61_THEMA Maltose/maltodextrin ABC transporter, substrate binding periplasmic protein MalE OS=Thermotoga maritima (strain ATCC 43589 / DSM 3109 / JCM 10099 / NBRC 100826 / MSB8) OX=243274 GN=Tmari_1847 PE=4 SV=1	Periplasmic	9.76
R4NP97	1856	45880	56	26	16.78	tr|R4NP97|R4NP97_THEMA Predicted B barrel OS=Thermotoga maritima (strain ATCC 43589 / DSM 3109 / JCM 10099 / NBRC 100826 / MSB8) OX=243274 GN=Tmari_0640 PE=4 SV=1	OuterMembrane	2.5
R4NRZ9	1852	61346	53	29	10.71	tr|R4NRZ9|R4NRZ9_THEMA Exopolysaccharide biosynthesis protein related to N-acetylglucosamine-1-phosphodiester alpha-N-acetylglucosaminidase OS=Thermotoga maritima (strain ATCC 43589 / DSM 3109 / JCM 10099 / NBRC 100826 / MSB8) OX=243274 GN=Tmari_166	CytoplasmicMembrane	9.27
G4FDP0	1667	68228	51	29	7.53	tr|G4FDP0|G4FDP0_THEMA ATP-dependent zinc metalloprotease FtsH OS=Thermotoga maritima (strain ATCC 43589 / DSM 3109 / JCM 10099 / NBRC 100826 / MSB8) OX=243274 GN=ftsH PE=3 SV=1	CytoplasmicMembrane	10
G4FG00	1666	56141	56	33	19.57	tr|G4FG00|G4FG00_THEMA ATP synthase subunit alpha OS=Thermotoga maritima (strain ATCC 43589 / DSM 3109 / JCM 10099 / NBRC 100826 / MSB8) OX=243274 GN=atpA PE=3 SV=1	Cytoplasmic	9.97
G4FFN9	1662	44553	59	22	13.1	tr|G4FFN9|G4FFN9_THEMA Elongation factor Tu OS=Thermotoga maritima (strain ATCC 43589 / DSM 3109 / JCM 10099 / NBRC 100826 / MSB8) OX=243274 GN=tuf PE=3 SV=1	Cytoplasmic	10
G4FF18	1598	52113	48	30	22.82	tr|G4FF18|G4FF18_THEMA Uncharacterized protein OS=Thermotoga maritima (strain ATCC 43589 / DSM 3109 / JCM 10099 / NBRC 100826 / MSB8) OX=243274 GN=Tmari_0978 PE=4 SV=1	Cytoplasmic	8.96
R4P0J5	1515	44839	43	6	1.09	tr|R4P0J5|R4P0J5_THEMA OmpB OS=Thermotoga maritima (strain ATCC 43589 / DSM 3109 / JCM 10099 / NBRC 100826 / MSB8) OX=243274 GN=Tmari_0473 PE=4 SV=1	OuterMembrane	10
R4NXU9	1508	93649	56	45	9.19	tr|R4NXU9|R4NXU9_THEMA ATP-dependent Clp protease ATP-binding subunit ClpA OS=Thermotoga maritima (strain ATCC 43589 / DSM 3109 / JCM 10099 / NBRC 100826 / MSB8) OX=243274 GN=Tmari_0196 PE=3 SV=1	Cytoplasmic	9.97
R4NTS2	1485	67675	42	25	5.57	tr|R4NTS2|R4NTS2_THEMA PpiC domain-containing protein OS=Thermotoga maritima (strain ATCC 43589 / DSM 3109 / JCM 10099 / NBRC 100826 / MSB8) OX=243274 GN=Tmari_1712 PE=4 SV=1	OuterMembrane	9.49
R4NYP8	1475	44869	56	26	22.38	tr|R4NYP8|R4NYP8_THEMA Oligopeptide transport ATP-binding protein OppF OS=Thermotoga maritima (strain ATCC 43589 / DSM 3109 / JCM 10099 / NBRC 100826 / MSB8) OX=243274 GN=Tmari_0527 PE=4 SV=1	CytoplasmicMembrane	7.88
R4NQJ3	1473	62125	45	29	8.76	tr|R4NQJ3|R4NQJ3_THEMA Peptidase M23B OS=Thermotoga maritima (strain ATCC 43589 / DSM 3109 / JCM 10099 / NBRC 100826 / MSB8) OX=243274 GN=Tmari_0566 PE=4 SV=1	Cytoplasmic	8.96
G4FGT3	1465	44140	56	26	32.75	tr|G4FGT3|G4FGT3_THEMA Pyruvate:ferredoxin oxidoreductase, alpha subunit OS=Thermotoga maritima (strain ATCC 43589 / DSM 3109 / JCM 10099 / NBRC 100826 / MSB8) OX=243274 GN=Tmari_0014 PE=4 SV=1	Cytoplasmic	8.96
R4NQ21	1462	44201	50	24	15	tr|R4NQ21|R4NQ21_THEMA Uncharacterized protein OS=Thermotoga maritima (strain ATCC 43589 / DSM 3109 / JCM 10099 / NBRC 100826 / MSB8) OX=243274 GN=Tmari_0925 PE=4 SV=1	Cytoplasmic	8.96
R4NRB5	1440	42225	42	22	13.58	tr|R4NRB5|R4NRB5_THEMA Inositol-1-phosphate synthase OS=Thermotoga maritima (strain ATCC 43589 / DSM 3109 / JCM 10099 / NBRC 100826 / MSB8) OX=243274 GN=Tmari_1426 PE=3 SV=1	Cytoplasmic	8.96
R4NYI8	1429	70903	55	33	9.99	tr|R4NYI8|R4NYI8_THEMA Dipeptide-binding ABC transporter, periplasmic substrate-binding component OS=Thermotoga maritima (strain ATCC 43589 / DSM 3109 / JCM 10099 / NBRC 100826 / MSB8) OX=243274 GN=Tmari_0457 PE=3 SV=1	Periplasmic	10
R4P0R6	1422	38253	55	21	20.59	tr|R4P0R6|R4P0R6_THEMA Protease inhibitor I4 OS=Thermotoga maritima (strain ATCC 43589 / DSM 3109 / JCM 10099 / NBRC 100826 / MSB8) OX=243274 GN=Tmari_1380 PE=4 SV=1	Cytoplasmic	8.96
R4NU65	1402	75899	33	24	3.74	tr|R4NU65|R4NU65_THEMA Maltodextrin glucosidase OS=Thermotoga maritima (strain ATCC 43589 / DSM 3109 / JCM 10099 / NBRC 100826 / MSB8) OX=243274 GN=Tmari_1852 PE=4 SV=1	OuterMembrane	9.52
R4P1N2	1400	34526	46	20	25.29	tr|R4P1N2|R4P1N2_THEMA Putative stomatin/prohibitin-family membrane protease subunit YbbK OS=Thermotoga maritima (strain ATCC 43589 / DSM 3109 / JCM 10099 / NBRC 100826 / MSB8) OX=243274 GN=Tmari_0868 PE=3 SV=1	Cytoplasmic	8.96
R4NNG7	1384	111692	45	27	2.42	tr|R4NNG7|R4NNG7_THEMA RND multidrug efflux transporter Acriflavin resistance protein OS=Thermotoga maritima (strain ATCC 43589 / DSM 3109 / JCM 10099 / NBRC 100826 / MSB8) OX=243274 GN=Tmari_0370 PE=4 SV=1	CytoplasmicMembrane	10
R4NML2	1369	38457	49	21	17.94	tr|R4NML2|R4NML2_THEMA Xylose-regulated ABC transporter, ATP-binding protein 2 OS=Thermotoga maritima (strain ATCC 43589 / DSM 3109 / JCM 10099 / NBRC 100826 / MSB8) OX=243274 GN=Tmari_0054 PE=4 SV=1	CytoplasmicMembrane	7.88
G4FDI2	1367	53267	36	19	4.87	tr|G4FDI2|G4FDI2_THEMA Uncharacterized protein OS=Thermotoga maritima (strain ATCC 43589 / DSM 3109 / JCM 10099 / NBRC 100826 / MSB8) OX=243274 GN=Tmari_0642 PE=4 SV=1	Unknown	2
R4NZM8	1346	50900	43	26	10.09	tr|R4NZM8|R4NZM8_THEMA Protein translocase subunit SecD OS=Thermotoga maritima (strain ATCC 43589 / DSM 3109 / JCM 10099 / NBRC 100826 / MSB8) OX=243274 GN=secD PE=3 SV=1	CytoplasmicMembrane	10
R4NYI7	1300	49950	51	23	7.77	tr|R4NYI7|R4NYI7_THEMA HtrA protease/chaperone protein OS=Thermotoga maritima (strain ATCC 43589 / DSM 3109 / JCM 10099 / NBRC 100826 / MSB8) OX=243274 GN=Tmari_0569 PE=3 SV=1	Unknown	5.41
G4FHT5	1258	66068	49	28	8.85	tr|G4FHT5|G4FHT5_THEMA Chaperone protein DnaK OS=Thermotoga maritima (strain ATCC 43589 / DSM 3109 / JCM 10099 / NBRC 100826 / MSB8) OX=243274 GN=dnaK PE=2 SV=1	Cytoplasmic	9.97
G4FG43	1254	48107	33	20	7.65	tr|G4FG43|G4FG43_THEMA Sensor histidine kinase HpkA OS=Thermotoga maritima (strain ATCC 43589 / DSM 3109 / JCM 10099 / NBRC 100826 / MSB8) OX=243274 GN=TM_1654 PE=4 SV=1	CytoplasmicMembrane	7.88
R4NX89	1222	72547	42	29	7.02	tr|R4NX89|R4NX89_THEMA Uncharacterized protein OS=Thermotoga maritima (strain ATCC 43589 / DSM 3109 / JCM 10099 / NBRC 100826 / MSB8) OX=243274 GN=Tmari_0098 PE=4 SV=1	CytoplasmicMembrane	10
R4P1P9	1216	73740	41	28	5.41	tr|R4P1P9|R4P1P9_THEMA Penicillin-insensitive transglycosylase OS=Thermotoga maritima (strain ATCC 43589 / DSM 3109 / JCM 10099 / NBRC 100826 / MSB8) OX=243274 GN=Tmari_0888 PE=4 SV=1	CytoplasmicMembrane	10
G4FDU9	1214	53019	47	32	21.44	tr|G4FDU9|G4FDU9_THEMA ATP-dependent protease ATPase subunit HslU OS=Thermotoga maritima (strain ATCC 43589 / DSM 3109 / JCM 10099 / NBRC 100826 / MSB8) OX=243274 GN=hslU PE=3 SV=1	Cytoplasmic	9.97
R4NZA7	1206	67350	46	30	9.1	tr|R4NZA7|R4NZA7_THEMA NADP-reducing hydrogenase, subunit C OS=Thermotoga maritima (strain ATCC 43589 / DSM 3109 / JCM 10099 / NBRC 100826 / MSB8) OX=243274 GN=Tmari_0007 PE=3 SV=1	Cytoplasmic	9.12
G4FGT4	1185	36590	26	13	5.87	tr|G4FGT4|G4FGT4_THEMA Pyruvate:ferredoxin oxidoreductase, beta subunit OS=Thermotoga maritima (strain ATCC 43589 / DSM 3109 / JCM 10099 / NBRC 100826 / MSB8) OX=243274 GN=Tmari_0015 PE=4 SV=1	Cytoplasmic	8.96
Q9X0P4	1183	50630	35	20	7.52	tr|Q9X0P4|Q9X0P4_THEMA Magnesium transporter MgtE OS=Thermotoga maritima (strain ATCC 43589 / DSM 3109 / JCM 10099 / NBRC 100826 / MSB8) OX=243274 GN=TM_1161 PE=3 SV=1	CytoplasmicMembrane	10
R4P1A9	1156	46660	30	22	8.24	tr|R4P1A9|R4P1A9_THEMA Uncharacterized protein OS=Thermotoga maritima (strain ATCC 43589 / DSM 3109 / JCM 10099 / NBRC 100826 / MSB8) OX=243274 GN=Tmari_1585 PE=4 SV=1	Cytoplasmic	8.96
R4NSJ1	1152	43789	26	18	6.74	tr|R4NSJ1|R4NSJ1_THEMA Uncharacterized protein OS=Thermotoga maritima (strain ATCC 43589 / DSM 3109 / JCM 10099 / NBRC 100826 / MSB8) OX=243274 GN=Tmari_1851 PE=4 SV=1	OuterMembrane	9.52
G4FE75	1136	55856	39	29	13.93	tr|G4FE75|G4FE75_THEMA Aspartyl/glutamyl-tRNA(Asn/Gln) amidotransferase subunit B OS=Thermotoga maritima (strain ATCC 43589 / DSM 3109 / JCM 10099 / NBRC 100826 / MSB8) OX=243274 GN=gatB PE=3 SV=1	Cytoplasmic	9.97
G4FHY2	1125	40009	34	20	12.35	tr|G4FHY2|G4FHY2_THEMA Glycerol dehydrogenase OS=Thermotoga maritima (strain ATCC 43589 / DSM 3109 / JCM 10099 / NBRC 100826 / MSB8) OX=243274 GN=Tmari_0420 PE=3 SV=1	Cytoplasmic	9.97
R4NX63	1106	87136	43	37	6.85	tr|R4NX63|R4NX63_THEMA Beta-xylosidase OS=Thermotoga maritima (strain ATCC 43589 / DSM 3109 / JCM 10099 / NBRC 100826 / MSB8) OX=243274 GN=Tmari_0073 PE=3 SV=1	Unknown	5.41
R4P3V4	1098	37156	42	23	25.84	tr|R4P3V4|R4P3V4_THEMA Peptidase_M23 domain-containing protein OS=Thermotoga maritima (strain ATCC 43589 / DSM 3109 / JCM 10099 / NBRC 100826 / MSB8) OX=243274 GN=Tmari_1669 PE=4 SV=1	Unknown	4.9
G4FGW1	1081	19602	38	5	4.29	tr|G4FGW1|G4FGW1_THEMA OMP_b-brl domain-containing protein OS=Thermotoga maritima (strain ATCC 43589 / DSM 3109 / JCM 10099 / NBRC 100826 / MSB8) OX=243274 GN=Tmari_0041 PE=4 SV=1	CytoplasmicMembrane	9.86
G4FDM5	1064	46378	30	3	0.5	tr|G4FDM5|G4FDM5_THEMA Xanthine/uracil/thiamine/ascorbate permease family protein OS=Thermotoga maritima (strain ATCC 43589 / DSM 3109 / JCM 10099 / NBRC 100826 / MSB8) OX=243274 GN=Tmari_0593 PE=3 SV=1	CytoplasmicMembrane	10
R4P1S3	1058	32179	33	13	7.94	tr|R4P1S3|R4P1S3_THEMA DUF114 domain-containing protein OS=Thermotoga maritima (strain ATCC 43589 / DSM 3109 / JCM 10099 / NBRC 100826 / MSB8) OX=243274 GN=Tmari_0918 PE=4 SV=1	Cytoplasmic	8.96
R4NYA5	1055	49073	30	20	6.52	tr|R4NYA5|R4NYA5_THEMA Uncharacterized protein OS=Thermotoga maritima (strain ATCC 43589 / DSM 3109 / JCM 10099 / NBRC 100826 / MSB8) OX=243274 GN=Tmari_0352 PE=3 SV=1	Unknown	5.48
G4FCY9	1049	46702	28	18	5.14	tr|G4FCY9|G4FCY9_THEMA Cell division protein FtsA OS=Thermotoga maritima (strain ATCC 43589 / DSM 3109 / JCM 10099 / NBRC 100826 / MSB8) OX=243274 GN=ftsA PE=3 SV=1	Cytoplasmic	9.97
G4FF86	1044	29297	40	21	27.93	tr|G4FF86|G4FF86_THEMA Lysophospholipase Monoglyceride lipase putative OS=Thermotoga maritima (strain ATCC 43589 / DSM 3109 / JCM 10099 / NBRC 100826 / MSB8) OX=243274 GN=Tmari_1357 PE=4 SV=1	Cytoplasmic	9.97
Q9X1C0	1031	42136	41	24	17.23	sp|Q9X1C0|SAT_THEMA Serine-pyruvate aminotransferase OS=Thermotoga maritima (strain ATCC 43589 / DSM 3109 / JCM 10099 / NBRC 100826 / MSB8) OX=243274 GN=TM_1400 PE=1 SV=1	Cytoplasmic	9.97
G4FGM3	1026	65767	34	17	2.92	tr|G4FGM3|G4FGM3_THEMA Maltose/maltodextrin transport system permease protein OS=Thermotoga maritima (strain ATCC 43589 / DSM 3109 / JCM 10099 / NBRC 100826 / MSB8) OX=243274 PE=3 SV=1	CytoplasmicMembrane	10
R4NNX6	1024	58976	38	20	5.3	tr|R4NNX6|R4NNX6_THEMA Oligopeptide transport system permease protein OppC OS=Thermotoga maritima (strain ATCC 43589 / DSM 3109 / JCM 10099 / NBRC 100826 / MSB8) OX=243274 GN=Tmari_0530 PE=3 SV=1	CytoplasmicMembrane	10
R4P3P5	1022	32535	40	21	26.77	tr|R4P3P5|R4P3P5_THEMA ATP synthase gamma chain OS=Thermotoga maritima (strain ATCC 43589 / DSM 3109 / JCM 10099 / NBRC 100826 / MSB8) OX=243274 GN=atpG PE=3 SV=1	Cytoplasmic	9.12
R4NYF1	1009	89188	42	33	4.75	tr|R4NYF1|R4NYF1_THEMA p-loop containing nucleoside triphosphate hydrolase OS=Thermotoga maritima (strain ATCC 43589 / DSM 3109 / JCM 10099 / NBRC 100826 / MSB8) OX=243274 GN=Tmari_0534 PE=4 SV=1	Cytoplasmic	8.96
G4FDW9	995	37987	46	21	21.18	tr|G4FDW9|G4FDW9_THEMA Oligopeptide transport ATP-binding protein OppD OS=Thermotoga maritima (strain ATCC 43589 / DSM 3109 / JCM 10099 / NBRC 100826 / MSB8) OX=243274 GN=Tmari_0498 PE=4 SV=1	CytoplasmicMembrane	7.88
R4P036	984	26174	28	14	24.1	tr|R4P036|R4P036_THEMA Branched-chain amino acid transport ATP-binding protein LivF OS=Thermotoga maritima (strain ATCC 43589 / DSM 3109 / JCM 10099 / NBRC 100826 / MSB8) OX=243274 GN=Tmari_1145 PE=4 SV=1	CytoplasmicMembrane	9.98
G4FH36	970	42756	27	21	10.3	tr|G4FH36|G4FH36_THEMA Lysine 2,3-aminomutase OS=Thermotoga maritima (strain ATCC 43589 / DSM 3109 / JCM 10099 / NBRC 100826 / MSB8) OX=243274 GN=Tmari_0119 PE=4 SV=1	Cytoplasmic	8.96
R4NR45	970	32088	27	12	8	tr|R4NR45|R4NR45_THEMA PEGA domain-containing protein OS=Thermotoga maritima (strain ATCC 43589 / DSM 3109 / JCM 10099 / NBRC 100826 / MSB8) OX=243274 GN=Tmari_0726 PE=4 SV=1	Unknown	2.5
R4NMP4	953	35066	23	12	4.71	tr|R4NMP4|R4NMP4_THEMA Uncharacterized protein OS=Thermotoga maritima (strain ATCC 43589 / DSM 3109 / JCM 10099 / NBRC 100826 / MSB8) OX=243274 GN=Tmari_0089 PE=4 SV=1	Cytoplasmic	8.96
R4P4E5	950	90322	36	30	3.8	tr|R4P4E5|R4P4E5_THEMA Endopeptidase La OS=Thermotoga maritima (strain ATCC 43589 / DSM 3109 / JCM 10099 / NBRC 100826 / MSB8) OX=243274 GN=Tmari_1884 PE=3 SV=1	Cytoplasmic	9.97
G4FG17	934	35044	24	13	5.54	tr|G4FG17|G4FG17_THEMA Ribose-phosphate pyrophosphokinase OS=Thermotoga maritima (strain ATCC 43589 / DSM 3109 / JCM 10099 / NBRC 100826 / MSB8) OX=243274 GN=prs PE=3 SV=1	Cytoplasmic	9.97
R4NS38	934	70827	38	27	5.47	tr|R4NS38|R4NS38_THEMA Uncharacterized protein OS=Thermotoga maritima (strain ATCC 43589 / DSM 3109 / JCM 10099 / NBRC 100826 / MSB8) OX=243274 GN=Tmari_1132 PE=4 SV=1	Cytoplasmic	8.96
G4FCY8	928	38283	31	21	13.94	tr|G4FCY8|G4FCY8_THEMA Cell division protein FtsZ OS=Thermotoga maritima (strain ATCC 43589 / DSM 3109 / JCM 10099 / NBRC 100826 / MSB8) OX=243274 GN=ftsZ PE=3 SV=1	Cytoplasmic	9.12
R4NQM0	909	35764	23	15	7.21	tr|R4NQM0|R4NQM0_THEMA Cell shape-determining protein MreB OS=Thermotoga maritima (strain ATCC 43589 / DSM 3109 / JCM 10099 / NBRC 100826 / MSB8) OX=243274 GN=mreB PE=3 SV=1	Cytoplasmic	9.97
G4FFF7	909	60115	34	25	6.69	tr|G4FFF7|G4FFF7_THEMA Periplasmic [Fe] hydrogenase OS=Thermotoga maritima (strain ATCC 43589 / DSM 3109 / JCM 10099 / NBRC 100826 / MSB8) OX=243274 GN=Tmari_1428 PE=4 SV=1	Cytoplasmic	8.96
R4NML7	897	19890	30	9	7.31	tr|R4NML7|R4NML7_THEMA CBM-cenC domain-containing protein OS=Thermotoga maritima (strain ATCC 43589 / DSM 3109 / JCM 10099 / NBRC 100826 / MSB8) OX=243274 GN=Tmari_0059 PE=4 SV=1	Unknown	2
R4NYP7	884	41604	29	22	15.92	tr|R4NYP7|R4NYP7_THEMA Glycos_transf_1 domain-containing protein OS=Thermotoga maritima (strain ATCC 43589 / DSM 3109 / JCM 10099 / NBRC 100826 / MSB8) OX=243274 GN=Tmari_0629 PE=4 SV=1	Cytoplasmic	8.96
R4P0E7	875	40476	34	22	15.27	tr|R4P0E7|R4P0E7_THEMA Myo-inositol ABC transporter, ATP-binding protein InoL OS=Thermotoga maritima (strain ATCC 43589 / DSM 3109 / JCM 10099 / NBRC 100826 / MSB8) OX=243274 GN=Tmari_0418 PE=4 SV=1	CytoplasmicMembrane	9.99
R4NPB8	874	57028	33	23	6.28	tr|R4NPB8|R4NPB8_THEMA Sugar ABC transporter, ATP-binding protein OS=Thermotoga maritima (strain ATCC 43589 / DSM 3109 / JCM 10099 / NBRC 100826 / MSB8) OX=243274 GN=Tmari_0100 PE=4 SV=1	CytoplasmicMembrane	9.99
R4P2C3	872	55127	31	23	7.48	tr|R4P2C3|R4P2C3_THEMA Maltodextrin glucosidase OS=Thermotoga maritima (strain ATCC 43589 / DSM 3109 / JCM 10099 / NBRC 100826 / MSB8) OX=243274 GN=Tmari_1843 PE=3 SV=1	Cytoplasmic	8.96
R4NX58	862	71953	31	21	3.53	tr|R4NX58|R4NX58_THEMA Xylobiose ABC transport system, sugar-binding protein OS=Thermotoga maritima (strain ATCC 43589 / DSM 3109 / JCM 10099 / NBRC 100826 / MSB8) OX=243274 GN=Tmari_0068 PE=4 SV=1	Unknown	5.41
R4NNP6	855	147350	37	33	1.89	tr|R4NNP6|R4NNP6_THEMA DNA-directed RNA polymerase subunit beta OS=Thermotoga maritima (strain ATCC 43589 / DSM 3109 / JCM 10099 / NBRC 100826 / MSB8) OX=243274 GN=rpoB PE=3 SV=1	Cytoplasmic	9.97
R4NQD7	839	20256	32	15	63.44	tr|R4NQD7|R4NQD7_THEMA Iron-dependent transcriptional repressor, putative OS=Thermotoga maritima (strain ATCC 43589 / DSM 3109 / JCM 10099 / NBRC 100826 / MSB8) OX=243274 GN=Tmari_0506 PE=3 SV=1	Cytoplasmic	8.96
Q9X1C1	838	33487	23	14	6.12	sp|Q9X1C1|HPR_THEMA Hydroxypyruvate reductase OS=Thermotoga maritima (strain ATCC 43589 / DSM 3109 / JCM 10099 / NBRC 100826 / MSB8) OX=243274 GN=TM_1401 PE=1 SV=1	Cytoplasmic	9.97
R4NZI9	836	123477	31	27	1.81	tr|R4NZI9|R4NZI9_THEMA Uncharacterized protein OS=Thermotoga maritima (strain ATCC 43589 / DSM 3109 / JCM 10099 / NBRC 100826 / MSB8) OX=243274 GN=Tmari_0807 PE=4 SV=1	CytoplasmicMembrane	9.8
G4FGQ1	834	38773	31	20	13.48	tr|G4FGQ1|G4FGQ1_THEMA Protein RecA OS=Thermotoga maritima (strain ATCC 43589 / DSM 3109 / JCM 10099 / NBRC 100826 / MSB8) OX=243274 GN=recA PE=3 SV=1	Cytoplasmic	9.97
R4P0Z9	833	43735	31	25	15.45	tr|R4P0Z9|R4P0Z9_THEMA Lipopolysaccharide biosynthesis protein, putative OS=Thermotoga maritima (strain ATCC 43589 / DSM 3109 / JCM 10099 / NBRC 100826 / MSB8) OX=243274 GN=Tmari_0623 PE=4 SV=1	Cytoplasmic	9.97
G4FH63	824	34588	28	17	12.2	tr|G4FH63|G4FH63_THEMA Phosphate acyltransferase OS=Thermotoga maritima (strain ATCC 43589 / DSM 3109 / JCM 10099 / NBRC 100826 / MSB8) OX=243274 GN=plsX PE=3 SV=1	Cytoplasmic	9.97
R4P168	823	49114	32	23	9.03	tr|R4P168|R4P168_THEMA Putative electron transfer flavoprotein-quinone oxidoreductase FixC OS=Thermotoga maritima (strain ATCC 43589 / DSM 3109 / JCM 10099 / NBRC 100826 / MSB8) OX=243274 GN=Tmari_1540 PE=1 SV=1	Cytoplasmic	8.96
B1L993	822	55848	29	22	6.6	sp|B1L993|AGLUS_THESQ Archaeal-type glutamate synthase [NADPH] OS=Thermotoga sp. (strain RQ2) OX=126740 GN=gltB PE=3 SV=1	Cytoplasmic	9.97
R4NQW3	812	36269	29	16	10.73	tr|R4NQW3|R4NQW3_THEMA Mannoside ABC transport system, ATP-binding protein 2 OS=Thermotoga maritima (strain ATCC 43589 / DSM 3109 / JCM 10099 / NBRC 100826 / MSB8) OX=243274 GN=Tmari_1226 PE=4 SV=1	CytoplasmicMembrane	7.88
R4P2L8	810	95229	31	27	3.01	tr|R4P2L8|R4P2L8_THEMA Maltose/maltodextrin ABC transporter, permease protein MalG OS=Thermotoga maritima (strain ATCC 43589 / DSM 3109 / JCM 10099 / NBRC 100826 / MSB8) OX=243274 GN=Tmari_1209 PE=3 SV=1	CytoplasmicMembrane	10
R4NP73	807	37543	42	19	14.79	tr|R4NP73|R4NP73_THEMA Xylose-regulated ABC transporter, ATP-binding protein 1 OS=Thermotoga maritima (strain ATCC 43589 / DSM 3109 / JCM 10099 / NBRC 100826 / MSB8) OX=243274 GN=Tmari_0055 PE=4 SV=1	CytoplasmicMembrane	9.99
G4FD39	791	30630	27	20	20.47	tr|G4FD39|G4FD39_THEMA Linocin_M18 bacteriocin protein OS=Thermotoga maritima (strain ATCC 43589 / DSM 3109 / JCM 10099 / NBRC 100826 / MSB8) OX=243274 GN=Tmari_0786 PE=4 SV=1	Cytoplasmic	8.96
G4FFC1	780	50461	21	15	3.45	tr|G4FFC1|G4FFC1_THEMA Glucose-6-phosphate isomerase OS=Thermotoga maritima (strain ATCC 43589 / DSM 3109 / JCM 10099 / NBRC 100826 / MSB8) OX=243274 GN=pgi PE=3 SV=1	Cytoplasmic	9.26
G4FG40	765	75912	31	25	4.04	tr|G4FG40|G4FG40_THEMA Translation elongation factor G-related protein OS=Thermotoga maritima (strain ATCC 43589 / DSM 3109 / JCM 10099 / NBRC 100826 / MSB8) OX=243274 GN=Tmari_1660 PE=3 SV=1	Cytoplasmic	9.97
R4NR08	748	17695	16	7	7.29	tr|R4NR08|R4NR08_THEMA Type IV pilin-related protein OS=Thermotoga maritima (strain ATCC 43589 / DSM 3109 / JCM 10099 / NBRC 100826 / MSB8) OX=243274 GN=Tmari_1276 PE=4 SV=1	Extracellular	2.5
R4NPW6	733	79567	20	17	1.74	tr|R4NPW6|R4NPW6_THEMA Lead, cadmium, zinc and mercury transporting ATPase Copper-translocating P-type ATPase OS=Thermotoga maritima (strain ATCC 43589 / DSM 3109 / JCM 10099 / NBRC 100826 / MSB8) OX=243274 GN=Tmari_0315 PE=3 SV=1	CytoplasmicMembrane	10
G4FG56	732	50974	25	16	3.4	tr|G4FG56|G4FG56_THEMA Xylose isomerase OS=Thermotoga maritima (strain ATCC 43589 / DSM 3109 / JCM 10099 / NBRC 100826 / MSB8) OX=243274 GN=xylA PE=3 SV=1	Cytoplasmic	9.97
R4NRS3	727	67241	26	22	3.68	tr|R4NRS3|R4NRS3_THEMA Uncharacterized protein OS=Thermotoga maritima (strain ATCC 43589 / DSM 3109 / JCM 10099 / NBRC 100826 / MSB8) OX=243274 GN=Tmari_1017 PE=4 SV=1	Cytoplasmic	8.96
G4FE87	720	28612	23	14	12.78	tr|G4FE87|G4FE87_THEMA Phosphate transport ATP-binding protein PstB OS=Thermotoga maritima (strain ATCC 43589 / DSM 3109 / JCM 10099 / NBRC 100826 / MSB8) OX=243274 GN=Tmari_1266 PE=4 SV=1	CytoplasmicMembrane	7.88
R4NPU0	720	35960	27	17	11	tr|R4NPU0|R4NPU0_THEMA Tagatose-6-phosphate kinase / 1-phosphofructokinase OS=Thermotoga maritima (strain ATCC 43589 / DSM 3109 / JCM 10099 / NBRC 100826 / MSB8) OX=243274 GN=Tmari_0830 PE=3 SV=1	Cytoplasmic	9.97
R4NRZ2	716	25839	25	12	11.66	tr|R4NRZ2|R4NRZ2_THEMA Uncharacterized protein OS=Thermotoga maritima (strain ATCC 43589 / DSM 3109 / JCM 10099 / NBRC 100826 / MSB8) OX=243274 GN=Tmari_1656 PE=4 SV=1	Cytoplasmic	8.96
R4NPT6	710	56173	31	22	5.9	tr|R4NPT6|R4NPT6_THEMA Fe-S oxidoreductase OS=Thermotoga maritima (strain ATCC 43589 / DSM 3109 / JCM 10099 / NBRC 100826 / MSB8) OX=243274 GN=Tmari_0825 PE=4 SV=1	Cytoplasmic	9.97
G4FE99	695	49893	25	19	5.63	tr|G4FE99|G4FE99_THEMA Bifunctional purine biosynthesis protein PurH OS=Thermotoga maritima (strain ATCC 43589 / DSM 3109 / JCM 10099 / NBRC 100826 / MSB8) OX=243274 GN=purH PE=3 SV=1	Cytoplasmic	9.97
G4FHB5	693	65685	20	16	2.16	tr|G4FHB5|G4FHB5_THEMA Periplasmic [Fe] hydrogenase large subunit OS=Thermotoga maritima (strain ATCC 43589 / DSM 3109 / JCM 10099 / NBRC 100826 / MSB8) OX=243274 GN=Tmari_0199 PE=4 SV=1	Unknown	5.41
G4FGN8	688	46219	20	15	4.12	tr|G4FGN8|G4FGN8_THEMA TreE OS=Thermotoga maritima (strain ATCC 43589 / DSM 3109 / JCM 10099 / NBRC 100826 / MSB8) OX=243274 PE=4 SV=1	CytoplasmicMembrane	7.88
G4FFK9	681	38634	33	24	15.48	tr|G4FFK9|G4FFK9_THEMA DNA-directed RNA polymerase subunit alpha OS=Thermotoga maritima (strain ATCC 43589 / DSM 3109 / JCM 10099 / NBRC 100826 / MSB8) OX=243274 GN=rpoA PE=3 SV=1	Cytoplasmic	9.97
G4FD61	676	30002	29	17	21.97	tr|G4FD61|G4FD61_THEMA 30S ribosomal protein S2 OS=Thermotoga maritima (strain ATCC 43589 / DSM 3109 / JCM 10099 / NBRC 100826 / MSB8) OX=243274 GN=rpsB PE=3 SV=1	Cytoplasmic	9.97
R4NP42	673	37566	18	14	4.79	tr|R4NP42|R4NP42_THEMA Beta-glucoside ABC transport system, ATP-binding protein 1 OS=Thermotoga maritima (strain ATCC 43589 / DSM 3109 / JCM 10099 / NBRC 100826 / MSB8) OX=243274 GN=Tmari_0025 PE=4 SV=1	CytoplasmicMembrane	9.99
R4NXG8	671	20515	17	3	0.98	tr|R4NXG8|R4NXG8_THEMA Uncharacterized protein OS=Thermotoga maritima (strain ATCC 43589 / DSM 3109 / JCM 10099 / NBRC 100826 / MSB8) OX=243274 GN=Tmari_0178 PE=4 SV=1	Unknown	2
G4FG47	667	43703	20	17	5.24	tr|G4FG47|G4FG47_THEMA S-adenosylmethionine synthase OS=Thermotoga maritima (strain ATCC 43589 / DSM 3109 / JCM 10099 / NBRC 100826 / MSB8) OX=243274 GN=metK PE=3 SV=1	Cytoplasmic	10
G4FFB2	667	42134	22	16	4.97	tr|G4FFB2|G4FFB2_THEMA Spermidine/putrescine import ATP-binding protein PotA OS=Thermotoga maritima (strain ATCC 43589 / DSM 3109 / JCM 10099 / NBRC 100826 / MSB8) OX=243274 GN=potA PE=3 SV=1	CytoplasmicMembrane	7.88
R4P303	657	40234	28	17	7.24	tr|R4P303|R4P303_THEMA Twitching motility protein PilT OS=Thermotoga maritima (strain ATCC 43589 / DSM 3109 / JCM 10099 / NBRC 100826 / MSB8) OX=243274 GN=Tmari_1369 PE=3 SV=1	Cytoplasmic	9.97
R4NQK6	652	40162	17	12	4.16	tr|R4NQK6|R4NQK6_THEMA Branched-chain amino acid ABC transporter, amino acid-binding protein OS=Thermotoga maritima (strain ATCC 43589 / DSM 3109 / JCM 10099 / NBRC 100826 / MSB8) OX=243274 GN=Tmari_1141 PE=4 SV=1	Periplasmic	9.76
R4P2F0	645	32302	31	16	17.36	tr|R4P2F0|R4P2F0_THEMA Branched-chain amino acid transport ATP-binding protein LivG OS=Thermotoga maritima (strain ATCC 43589 / DSM 3109 / JCM 10099 / NBRC 100826 / MSB8) OX=243274 GN=Tmari_1144 PE=4 SV=1	Cytoplasmic	9.12
R4NU47	645	34813	18	14	6.57	tr|R4NU47|R4NU47_THEMA Protein HflK OS=Thermotoga maritima (strain ATCC 43589 / DSM 3109 / JCM 10099 / NBRC 100826 / MSB8) OX=243274 GN=Tmari_1832 PE=3 SV=1	Cytoplasmic	8.96
R4NQ93	642	95212	22	19	1.44	tr|R4NQ93|R4NQ93_THEMA Uncharacterized protein OS=Thermotoga maritima (strain ATCC 43589 / DSM 3109 / JCM 10099 / NBRC 100826 / MSB8) OX=243274 GN=Tmari_1016 PE=4 SV=1	Unknown	2
R4NPH3	635	87559	27	21	2.28	tr|R4NPH3|R4NPH3_THEMA Alpha/beta-Hydrolase OS=Thermotoga maritima (strain ATCC 43589 / DSM 3109 / JCM 10099 / NBRC 100826 / MSB8) OX=243274 GN=Tmari_0160 PE=4 SV=1	Unknown	5.48
Q9X1B1	634	90195	22	18	1.57	tr|Q9X1B1|Q9X1B1_THEMA ATP-dependent Clp protease, ATPase subunit OS=Thermotoga maritima (strain ATCC 43589 / DSM 3109 / JCM 10099 / NBRC 100826 / MSB8) OX=243274 GN=TM_1391 PE=3 SV=1	Cytoplasmic	9.97
R4NXA0	612	42746	26	19	9.12	tr|R4NXA0|R4NXA0_THEMA Alcohol dehydrogenase Acetaldehyde dehydrogenase OS=Thermotoga maritima (strain ATCC 43589 / DSM 3109 / JCM 10099 / NBRC 100826 / MSB8) OX=243274 GN=Tmari_0108 PE=4 SV=1	Cytoplasmic	9.97
G4FFU1	612	39178	24	16	5.84	tr|G4FFU1|G4FFU1_THEMA FAD:protein FMN transferase OS=Thermotoga maritima (strain ATCC 43589 / DSM 3109 / JCM 10099 / NBRC 100826 / MSB8) OX=243274 GN=Tmari_1561 PE=3 SV=1	Cytoplasmic	8.96
G4FDX2	606	37891	29	19	12.61	tr|G4FDX2|G4FDX2_THEMA Oligopeptide transport ATP-binding protein OppD OS=Thermotoga maritima (strain ATCC 43589 / DSM 3109 / JCM 10099 / NBRC 100826 / MSB8) OX=243274 GN=Tmari_0495 PE=4 SV=1	CytoplasmicMembrane	7.88
G4FG44	604	27572	16	12	6.73	tr|G4FG44|G4FG44_THEMA Response regulator DrrA OS=Thermotoga maritima (strain ATCC 43589 / DSM 3109 / JCM 10099 / NBRC 100826 / MSB8) OX=243274 GN=Tmari_1664 PE=4 SV=1	Cytoplasmic	9.97
G4FGG1	604	44304	24	18	6.55	tr|G4FGG1|G4FGG1_THEMA Probable 2,3-bisphosphoglycerate-independent phosphoglycerate mutase OS=Thermotoga maritima (strain ATCC 43589 / DSM 3109 / JCM 10099 / NBRC 100826 / MSB8) OX=243274 GN=apgM PE=3 SV=1	Cytoplasmic	8.96
R4NSG4	603	36678	26	17	13.84	tr|R4NSG4|R4NSG4_THEMA Mannoside ABC transport system, ATP-binding protein 1 OS=Thermotoga maritima (strain ATCC 43589 / DSM 3109 / JCM 10099 / NBRC 100826 / MSB8) OX=243274 GN=Tmari_1227 PE=4 SV=1	CytoplasmicMembrane	7.88
G4FEX6	603	28960	21	14	10.37	tr|G4FEX6|G4FEX6_THEMA Esterase OS=Thermotoga maritima (strain ATCC 43589 / DSM 3109 / JCM 10099 / NBRC 100826 / MSB8) OX=243274 GN=TM_1022 PE=4 SV=1	Unknown	2
G4FF47	600	50118	29	19	6.19	tr|G4FF47|G4FF47_THEMA Glutamine synthetase OS=Thermotoga maritima (strain ATCC 43589 / DSM 3109 / JCM 10099 / NBRC 100826 / MSB8) OX=243274 GN=Tmari_0945 PE=3 SV=1	Cytoplasmic	10
G4FF29	597	21010	14	8	6.44	tr|G4FF29|G4FF29_THEMA LemA family protein OS=Thermotoga maritima (strain ATCC 43589 / DSM 3109 / JCM 10099 / NBRC 100826 / MSB8) OX=243274 GN=Tmari_0963 PE=3 SV=1	Unknown	2
G4FGW0	591	66057	21	18	2.62	tr|G4FGW0|G4FGW0_THEMA ABC transporter, ATP-binding protein OS=Thermotoga maritima (strain ATCC 43589 / DSM 3109 / JCM 10099 / NBRC 100826 / MSB8) OX=243274 GN=Tmari_0040 PE=4 SV=1	CytoplasmicMembrane	10
G4FER3	587	73243	24	17	1.99	tr|G4FER3|G4FER3_THEMA Methionine--tRNA ligase OS=Thermotoga maritima (strain ATCC 43589 / DSM 3109 / JCM 10099 / NBRC 100826 / MSB8) OX=243274 GN=metG PE=3 SV=1	Cytoplasmic	10
G4FGU8	583	69766	25	19	2.61	tr|G4FGU8|G4FGU8_THEMA Beta-glucoside ABC transport system, sugar-binding protein OS=Thermotoga maritima (strain ATCC 43589 / DSM 3109 / JCM 10099 / NBRC 100826 / MSB8) OX=243274 GN=Tmari_0028 PE=4 SV=1	Periplasmic	9.76
R4NZM7	582	25781	13	8	3.29	tr|R4NZM7|R4NZM7_THEMA Beta-propeller domains of methanol dehydrogenase type OS=Thermotoga maritima (strain ATCC 43589 / DSM 3109 / JCM 10099 / NBRC 100826 / MSB8) OX=243274 GN=Tmari_0964 PE=4 SV=1	CytoplasmicMembrane	9.82
R4P2U7	577	27123	16	10	7	tr|R4P2U7|R4P2U7_THEMA Uncharacterized protein OS=Thermotoga maritima (strain ATCC 43589 / DSM 3109 / JCM 10099 / NBRC 100826 / MSB8) OX=243274 GN=Tmari_1279 PE=4 SV=1	CytoplasmicMembrane	9.82
R4P1L1	576	51775	20	16	3.3	tr|R4P1L1|R4P1L1_THEMA S-layer-like array protein OS=Thermotoga maritima (strain ATCC 43589 / DSM 3109 / JCM 10099 / NBRC 100826 / MSB8) OX=243274 GN=Tmari_0843 PE=4 SV=1	OuterMembrane	9.52
R4NP68	570	40948	25	13	5.29	tr|R4NP68|R4NP68_THEMA Esterase, putative OS=Thermotoga maritima (strain ATCC 43589 / DSM 3109 / JCM 10099 / NBRC 100826 / MSB8) OX=243274 GN=Tmari_0050 PE=4 SV=1	Cytoplasmic	8.96
G4FG02	567	19283	24	14	28.57	tr|G4FG02|G4FG02_THEMA ATP synthase subunit b OS=Thermotoga maritima (strain ATCC 43589 / DSM 3109 / JCM 10099 / NBRC 100826 / MSB8) OX=243274 GN=atpF PE=3 SV=1	CytoplasmicMembrane	7.88
R4NYB8	566	17634	39	13	30.09	tr|R4NYB8|R4NYB8_THEMA Small heat shock protein OS=Thermotoga maritima (strain ATCC 43589 / DSM 3109 / JCM 10099 / NBRC 100826 / MSB8) OX=243274 GN=Tmari_0372 PE=3 SV=1	Cytoplasmic	8.96
G4FDS3	565	64226	21	18	2.75	tr|G4FDS3|G4FDS3_THEMA Acetolactate synthase OS=Thermotoga maritima (strain ATCC 43589 / DSM 3109 / JCM 10099 / NBRC 100826 / MSB8) OX=243274 GN=Tmari_0545 PE=3 SV=1	Cytoplasmic	9.97
R4P1A5	564	36247	27	18	14.21	tr|R4P1A5|R4P1A5_THEMA Signal peptidase I OS=Thermotoga maritima (strain ATCC 43589 / DSM 3109 / JCM 10099 / NBRC 100826 / MSB8) OX=243274 GN=Tmari_1580 PE=3 SV=1	CytoplasmicMembrane	7.88
G4FDF5	563	21800	13	9	7.59	tr|G4FDF5|G4FDF5_THEMA Uncharacterized protein OS=Thermotoga maritima (strain ATCC 43589 / DSM 3109 / JCM 10099 / NBRC 100826 / MSB8) OX=243274 GN=Tmari_0669 PE=4 SV=1	Cytoplasmic	8.96
R4NS87	559	71645	19	16	1.87	tr|R4NS87|R4NS87_THEMA Two-component response regulator OS=Thermotoga maritima (strain ATCC 43589 / DSM 3109 / JCM 10099 / NBRC 100826 / MSB8) OX=243274 GN=Tmari_1177 PE=4 SV=1	Cytoplasmic	5.41
G4FDT2	558	46528	14	12	2.37	tr|G4FDT2|G4FDT2_THEMA Tryptophan synthase beta chain OS=Thermotoga maritima (strain ATCC 43589 / DSM 3109 / JCM 10099 / NBRC 100826 / MSB8) OX=243274 GN=trpB PE=3 SV=1	Cytoplasmic	9.97
R4NT98	555	36285	18	12	4.39	tr|R4NT98|R4NT98_THEMA Cell shape-determining protein MreB OS=Thermotoga maritima (strain ATCC 43589 / DSM 3109 / JCM 10099 / NBRC 100826 / MSB8) OX=243274 GN=mreB PE=3 SV=1	Cytoplasmic	9.97
G4FCT5	553	55897	19	13	2.26	tr|G4FCT5|G4FCT5_THEMA Membrane-associated zinc metalloprotease OS=Thermotoga maritima (strain ATCC 43589 / DSM 3109 / JCM 10099 / NBRC 100826 / MSB8) OX=243274 GN=Tmari_0892 PE=3 SV=1	CytoplasmicMembrane	10
R4NQZ1	553	65857	22	15	1.93	tr|R4NQZ1|R4NQZ1_THEMA Phosphoribosylformylglycinamidine synthase subunit PurL OS=Thermotoga maritima (strain ATCC 43589 / DSM 3109 / JCM 10099 / NBRC 100826 / MSB8) OX=243274 GN=purL PE=3 SV=1	Cytoplasmic	9.97
R4NYD2	552	47159	20	17	5.04	tr|R4NYD2|R4NYD2_THEMA Nitrite reductase probable [NAD(P)H] subunit OS=Thermotoga maritima (strain ATCC 43589 / DSM 3109 / JCM 10099 / NBRC 100826 / MSB8) OX=243274 GN=Tmari_0392 PE=4 SV=1	Cytoplasmic	9.97
R4NY42	549	85822	16	14	1.16	tr|R4NY42|R4NY42_THEMA 5-methyltetrahydrofolate--homocysteine methyltransferase OS=Thermotoga maritima (strain ATCC 43589 / DSM 3109 / JCM 10099 / NBRC 100826 / MSB8) OX=243274 GN=Tmari_0266 PE=3 SV=1	Cytoplasmic	9.97
R4NYC2	546	47739	22	18	4.91	tr|R4NYC2|R4NYC2_THEMA NADH oxidase OS=Thermotoga maritima (strain ATCC 43589 / DSM 3109 / JCM 10099 / NBRC 100826 / MSB8) OX=243274 GN=Tmari_0377 PE=4 SV=1	Cytoplasmic	9.97
R4P173	546	51348	21	17	3.76	tr|R4P173|R4P173_THEMA Radical SAM domain protein OS=Thermotoga maritima (strain ATCC 43589 / DSM 3109 / JCM 10099 / NBRC 100826 / MSB8) OX=243274 GN=Tmari_1545 PE=4 SV=1	Cytoplasmic	8.96
R4P195	544	29382	31	13	8.35	tr|R4P195|R4P195_THEMA Uncharacterized protein OS=Thermotoga maritima (strain ATCC 43589 / DSM 3109 / JCM 10099 / NBRC 100826 / MSB8) OX=243274 GN=Tmari_1570 PE=4 SV=1	CytoplasmicMembrane	10
G4FHI7	539	34669	26	17	14.12	tr|G4FHI7|G4FHI7_THEMA Fructose-bisphosphate aldolase class II OS=Thermotoga maritima (strain ATCC 43589 / DSM 3109 / JCM 10099 / NBRC 100826 / MSB8) OX=243274 GN=Tmari_0271 PE=4 SV=1	Cytoplasmic	9.97
Q9WYJ4	534	42116	19	15	5	sp|Q9WYJ4|MDS_THEMA GDP-mannose:di-myo-inositol-1,3'-phosphate beta-1,2-mannosyltransferase OS=Thermotoga maritima (strain ATCC 43589 / DSM 3109 / JCM 10099 / NBRC 100826 / MSB8) OX=243274 GN=mds PE=1 SV=1	Cytoplasmic	8.96
G4FHI8	531	45061	19	16	4.33	tr|G4FHI8|G4FHI8_THEMA Acetate kinase OS=Thermotoga maritima (strain ATCC 43589 / DSM 3109 / JCM 10099 / NBRC 100826 / MSB8) OX=243274 GN=ackA PE=3 SV=1	Cytoplasmic	9.97
R4P349	527	42853	22	15	4.2	tr|R4P349|R4P349_THEMA Sporulation stage II, protein E OS=Thermotoga maritima (strain ATCC 43589 / DSM 3109 / JCM 10099 / NBRC 100826 / MSB8) OX=243274 GN=Tmari_1429 PE=4 SV=1	Cytoplasmic	8.96
R4NXP8	525	71142	20	17	2.09	tr|R4NXP8|R4NXP8_THEMA Uncharacterized protein OS=Thermotoga maritima (strain ATCC 43589 / DSM 3109 / JCM 10099 / NBRC 100826 / MSB8) OX=243274 GN=Tmari_0151 PE=4 SV=1	CytoplasmicMembrane	9.82
Q9X2I3	524	29579	20	14	9.87	sp|Q9X2I3|MIND_THEMA Septum site-determining protein MinD OS=Thermotoga maritima (strain ATCC 43589 / DSM 3109 / JCM 10099 / NBRC 100826 / MSB8) OX=243274 GN=minD PE=3 SV=1	CytoplasmicMembrane	7.88
R4NT51	521	24061	21	12	11.54	tr|R4NT51|R4NT51_THEMA 30S ribosomal protein S3 OS=Thermotoga maritima (strain ATCC 43589 / DSM 3109 / JCM 10099 / NBRC 100826 / MSB8) OX=243274 GN=rpsC PE=3 SV=1	Cytoplasmic	9.97
R4P2B5	517	32470	22	17	10.67	tr|R4P2B5|R4P2B5_THEMA Protein HflC OS=Thermotoga maritima (strain ATCC 43589 / DSM 3109 / JCM 10099 / NBRC 100826 / MSB8) OX=243274 GN=Tmari_1833 PE=3 SV=1	Cytoplasmic	8.96
G4FF97	515	108057	26	22	1.74	tr|G4FF97|G4FF97_THEMA Isoleucine--tRNA ligase OS=Thermotoga maritima (strain ATCC 43589 / DSM 3109 / JCM 10099 / NBRC 100826 / MSB8) OX=243274 GN=ileS PE=3 SV=1	Cytoplasmic	9.97
G4FCX5	511	42788	20	11	2.36	tr|G4FCX5|G4FCX5_THEMA Chaperone protein DnaJ OS=Thermotoga maritima (strain ATCC 43589 / DSM 3109 / JCM 10099 / NBRC 100826 / MSB8) OX=243274 GN=dnaJ PE=3 SV=1	Cytoplasmic	9.97
R4NRF7	509	25380	17	13	10	tr|R4NRF7|R4NRF7_THEMA RNA-binding protein Jag OS=Thermotoga maritima (strain ATCC 43589 / DSM 3109 / JCM 10099 / NBRC 100826 / MSB8) OX=243274 GN=Tmari_1466 PE=4 SV=1	Cytoplasmic	8.96
R4NZ05	503	49115	22	19	5.21	tr|R4NZ05|R4NZ05_THEMA Lipopolysaccharide biosynthesis protein OS=Thermotoga maritima (strain ATCC 43589 / DSM 3109 / JCM 10099 / NBRC 100826 / MSB8) OX=243274 GN=Tmari_0632 PE=4 SV=1	Cytoplasmic	8.96
G4FDS1	502	38137	17	11	2.88	tr|G4FDS1|G4FDS1_THEMA Ketol-acid reductoisomerase (NADP(+)) OS=Thermotoga maritima (strain ATCC 43589 / DSM 3109 / JCM 10099 / NBRC 100826 / MSB8) OX=243274 GN=ilvC PE=3 SV=1	Cytoplasmic	9.97
R4NQS1	501	39208	14	11	2.75	tr|R4NQS1|R4NQS1_THEMA UDP-glucose 4-epimerase OS=Thermotoga maritima (strain ATCC 43589 / DSM 3109 / JCM 10099 / NBRC 100826 / MSB8) OX=243274 GN=Tmari_0631 PE=4 SV=1	Cytoplasmic	9.97
R4NYQ3	500	24101	19	11	9.32	tr|R4NYQ3|R4NYQ3_THEMA Uncharacterized protein OS=Thermotoga maritima (strain ATCC 43589 / DSM 3109 / JCM 10099 / NBRC 100826 / MSB8) OX=243274 GN=Tmari_0532 PE=4 SV=1	CytoplasmicMembrane	9.82
R4NN39	500	60058	12	10	1.19	tr|R4NN39|R4NN39_THEMA Flagellar M-ring protein OS=Thermotoga maritima (strain ATCC 43589 / DSM 3109 / JCM 10099 / NBRC 100826 / MSB8) OX=243274 GN=Tmari_0219 PE=3 SV=1	CytoplasmicMembrane	9.99
G4FHV7	494	42851	22	18	6.23	tr|G4FHV7|G4FHV7_THEMA Glutamine amidotransferase, class-II OS=Thermotoga maritima (strain ATCC 43589 / DSM 3109 / JCM 10099 / NBRC 100826 / MSB8) OX=243274 GN=Tmari_0395 PE=4 SV=1	Cytoplasmic	8.96
G4FG01	494	21583	17	8	6.07	tr|G4FG01|G4FG01_THEMA ATP synthase subunit delta OS=Thermotoga maritima (strain ATCC 43589 / DSM 3109 / JCM 10099 / NBRC 100826 / MSB8) OX=243274 GN=atpH PE=3 SV=1	Cytoplasmic	9.97
R4P3D7	492	25799	17	10	6.41	tr|R4P3D7|R4P3D7_THEMA Putative metal-dependent peptidase OS=Thermotoga maritima (strain ATCC 43589 / DSM 3109 / JCM 10099 / NBRC 100826 / MSB8) OX=243274 GN=Tmari_1519 PE=4 SV=1	CytoplasmicMembrane	10
R4NYA4	490	161267	20	17	0.7	tr|R4NYA4|R4NYA4_THEMA (R)-2-hydroxyglutaryl-CoA dehydratase activator-related protein OS=Thermotoga maritima (strain ATCC 43589 / DSM 3109 / JCM 10099 / NBRC 100826 / MSB8) OX=243274 GN=Tmari_0479 PE=4 SV=1	Cytoplasmic	8.96
R4NP31	482	29314	25	13	11.99	tr|R4NP31|R4NP31_THEMA Lactamase_B domain-containing protein OS=Thermotoga maritima (strain ATCC 43589 / DSM 3109 / JCM 10099 / NBRC 100826 / MSB8) OX=243274 GN=Tmari_0010 PE=4 SV=1	Cytoplasmic	9.97
G4FHK7	481	46604	17	13	2.72	tr|G4FHK7|G4FHK7_THEMA Gamma-glutamyl phosphate reductase OS=Thermotoga maritima (strain ATCC 43589 / DSM 3109 / JCM 10099 / NBRC 100826 / MSB8) OX=243274 GN=proA PE=3 SV=1	Cytoplasmic	9.97
G4FGC1	481	122195	16	12	0.59	tr|G4FGC1|G4FGC1_THEMA Ycf84 protein OS=Thermotoga maritima (strain ATCC 43589 / DSM 3109 / JCM 10099 / NBRC 100826 / MSB8) OX=243274 GN=Tmari_1743 PE=4 SV=1	CytoplasmicMembrane	9.8
R4P0K6	473	39083	23	13	4.4	tr|R4P0K6|R4P0K6_THEMA Rieske (2Fe-2S) domain protein OS=Thermotoga maritima (strain ATCC 43589 / DSM 3109 / JCM 10099 / NBRC 100826 / MSB8) OX=243274 GN=Tmari_1290 PE=4 SV=1	Cytoplasmic	9.97
R4NSL4	473	45984	15	14	3.2	tr|R4NSL4|R4NSL4_THEMA Cell envelope-associated transcriptional attenuator LytR-CpsA-Psr, subfamily M OS=Thermotoga maritima (strain ATCC 43589 / DSM 3109 / JCM 10099 / NBRC 100826 / MSB8) OX=243274 GN=Tmari_1881 PE=3 SV=1	CytoplasmicMembrane	7.88
R4NNS2	472	26908	14	11	5.83	tr|R4NNS2|R4NNS2_THEMA Hydroxymethylpyrimidine ABC transporter, ATPase component OS=Thermotoga maritima (strain ATCC 43589 / DSM 3109 / JCM 10099 / NBRC 100826 / MSB8) OX=243274 GN=Tmari_0480 PE=4 SV=1	CytoplasmicMembrane	7.88
G4FDR8	470	56941	16	12	1.7	tr|G4FDR8|G4FDR8_THEMA 2-isopropylmalate synthase OS=Thermotoga maritima (strain ATCC 43589 / DSM 3109 / JCM 10099 / NBRC 100826 / MSB8) OX=243274 GN=leuA PE=3 SV=1	Cytoplasmic	9.97
G4FHT2	463	26853	21	11	8.68	tr|G4FHT2|G4FHT2_THEMA UPF0273 protein Tmari_0368 OS=Thermotoga maritima (strain ATCC 43589 / DSM 3109 / JCM 10099 / NBRC 100826 / MSB8) OX=243274 GN=Tmari_0368 PE=3 SV=1	Cytoplasmic	8.96
G4FHB4	463	40030	15	11	2.64	tr|G4FHB4|G4FHB4_THEMA DNA integrity scanning protein DisA OS=Thermotoga maritima (strain ATCC 43589 / DSM 3109 / JCM 10099 / NBRC 100826 / MSB8) OX=243274 GN=disA PE=3 SV=1	Cytoplasmic	8.96
R4P063	462	56913	15	14	2.19	tr|R4P063|R4P063_THEMA Diguanylate cyclase (GGDEF domain) with PAS/PAC sensor OS=Thermotoga maritima (strain ATCC 43589 / DSM 3109 / JCM 10099 / NBRC 100826 / MSB8) OX=243274 GN=Tmari_1170 PE=4 SV=1	CytoplasmicMembrane	7.88
G4FE14	461	20295	15	10	11.58	tr|G4FE14|G4FE14_THEMA 50S ribosomal protein L10 OS=Thermotoga maritima (strain ATCC 43589 / DSM 3109 / JCM 10099 / NBRC 100826 / MSB8) OX=243274 GN=rplJ PE=3 SV=1	Cytoplasmic	9.97
R4NYC8	461	31343	16	14	7.18	tr|R4NYC8|R4NYC8_THEMA ABC transporter, ATP-binding protein OS=Thermotoga maritima (strain ATCC 43589 / DSM 3109 / JCM 10099 / NBRC 100826 / MSB8) OX=243274 GN=Tmari_0387 PE=4 SV=1	Cytoplasmic	9.12
Q9WZY4	460	47173	18	12	2.32	sp|Q9WZY4|METY_THEMA O-acetyl-L-homoserine sulfhydrylase OS=Thermotoga maritima (strain ATCC 43589 / DSM 3109 / JCM 10099 / NBRC 100826 / MSB8) OX=243274 GN=TM_0882 PE=1 SV=1	Cytoplasmic	9.97
R4NNY7	454	45320	15	12	2.87	tr|R4NNY7|R4NNY7_THEMA ABC transporter OS=Thermotoga maritima (strain ATCC 43589 / DSM 3109 / JCM 10099 / NBRC 100826 / MSB8) OX=243274 GN=Tmari_0540 PE=4 SV=1	CytoplasmicMembrane	10
R4NPP0	451	53118	20	17	3.52	tr|R4NPP0|R4NPP0_THEMA Phosphomannomutase / Phosphoglucomutase OS=Thermotoga maritima (strain ATCC 43589 / DSM 3109 / JCM 10099 / NBRC 100826 / MSB8) OX=243274 GN=Tmari_0770 PE=3 SV=1	Cytoplasmic	9.97
G4FH56	450	51874	18	14	2.91	tr|G4FH56|G4FH56_THEMA Anthranilate synthase, aminase component OS=Thermotoga maritima (strain ATCC 43589 / DSM 3109 / JCM 10099 / NBRC 100826 / MSB8) OX=243274 GN=Tmari_0140 PE=3 SV=1	Cytoplasmic	9.97
G4FEG1	448	19080	11	7	6.08	tr|G4FEG1|G4FEG1_THEMA Methylglyoxal synthase OS=Thermotoga maritima (strain ATCC 43589 / DSM 3109 / JCM 10099 / NBRC 100826 / MSB8) OX=243274 GN=mgsA PE=3 SV=1	Cytoplasmic	9.97
R4NSR5	448	38105	21	15	5.39	tr|R4NSR5|R4NSR5_THEMA Rieske (2Fe-2S) domain protein OS=Thermotoga maritima (strain ATCC 43589 / DSM 3109 / JCM 10099 / NBRC 100826 / MSB8) OX=243274 GN=Tmari_1347 PE=4 SV=1	Cytoplasmic	8.96
G4FHC3	446	34636	13	9	2.89	tr|G4FHC3|G4FHC3_THEMA ATP-dependent 6-phosphofructokinase OS=Thermotoga maritima (strain ATCC 43589 / DSM 3109 / JCM 10099 / NBRC 100826 / MSB8) OX=243274 GN=pfkA PE=3 SV=1	Cytoplasmic	9.97
R4P0A8	445	65727	15	11	1.2	tr|R4P0A8|R4P0A8_THEMA Maltose/maltodextrin transport system permease protein OS=Thermotoga maritima (strain ATCC 43589 / DSM 3109 / JCM 10099 / NBRC 100826 / MSB8) OX=243274 GN=Tmari_1210 PE=3 SV=1	CytoplasmicMembrane	10
R4P121	443	52198	13	9	1.26	tr|R4P121|R4P121_THEMA Clostripain-related protein OS=Thermotoga maritima (strain ATCC 43589 / DSM 3109 / JCM 10099 / NBRC 100826 / MSB8) OX=243274 GN=Tmari_0643 PE=3 SV=1	CytoplasmicMembrane	9.86
R4NQL2	440	24469	14	12	9	tr|R4NQL2|R4NQL2_THEMA Acetoin utilization acuB protein OS=Thermotoga maritima (strain ATCC 43589 / DSM 3109 / JCM 10099 / NBRC 100826 / MSB8) OX=243274 GN=Tmari_1146 PE=4 SV=1	Cytoplasmic	8.96
R4NZB9	439	64311	17	14	1.8	tr|R4NZB9|R4NZB9_THEMA Type II secretory pathway, ATPase PulE OS=Thermotoga maritima (strain ATCC 43589 / DSM 3109 / JCM 10099 / NBRC 100826 / MSB8) OX=243274 GN=Tmari_0839 PE=3 SV=1	Cytoplasmic	9.97
G4FFE6	435	37810	12	10	2.47	tr|G4FFE6|G4FFE6_THEMA Glyco_hydro_114 domain-containing protein OS=Thermotoga maritima (strain ATCC 43589 / DSM 3109 / JCM 10099 / NBRC 100826 / MSB8) OX=243274 GN=Tmari_1417 PE=4 SV=1	Cytoplasmic	8.96
R4P2Z3	431	52096	17	11	1.97	tr|R4P2Z3|R4P2Z3_THEMA Inosine-5'-monophosphate dehydrogenase OS=Thermotoga maritima (strain ATCC 43589 / DSM 3109 / JCM 10099 / NBRC 100826 / MSB8) OX=243274 GN=guaB PE=3 SV=1	Cytoplasmic	9.97
R4P1H7	430	43927	14	10	2.25	tr|R4P1H7|R4P1H7_THEMA 3-oxoacyl-[acyl-carrier-protein] synthase 2 OS=Thermotoga maritima (strain ATCC 43589 / DSM 3109 / JCM 10099 / NBRC 100826 / MSB8) OX=243274 GN=Tmari_0803 PE=3 SV=1	CytoplasmicMembrane	8.47
R4P1K9	429	65047	18	14	1.76	tr|R4P1K9|R4P1K9_THEMA Uncharacterized protein OS=Thermotoga maritima (strain ATCC 43589 / DSM 3109 / JCM 10099 / NBRC 100826 / MSB8) OX=243274 GN=Tmari_1690 PE=4 SV=1	Cytoplasmic	8.96
G4FDZ7	426	32163	16	11	4.77	tr|G4FDZ7|G4FDZ7_THEMA Pyridoxal 5'-phosphate synthase subunit PdxS OS=Thermotoga maritima (strain ATCC 43589 / DSM 3109 / JCM 10099 / NBRC 100826 / MSB8) OX=243274 GN=pdxS PE=3 SV=1	Cytoplasmic	8.96
R4NZI0	424	42931	15	14	3.64	tr|R4NZI0|R4NZI0_THEMA Flagella-associated GTP-binding protein OS=Thermotoga maritima (strain ATCC 43589 / DSM 3109 / JCM 10099 / NBRC 100826 / MSB8) OX=243274 GN=Tmari_0909 PE=3 SV=1	Cytoplasmic	9.12
R4NRW5	417	17888	17	10	28.81	tr|R4NRW5|R4NRW5_THEMA Uncharacterized protein OS=Thermotoga maritima (strain ATCC 43589 / DSM 3109 / JCM 10099 / NBRC 100826 / MSB8) OX=243274 GN=Tmari_1631 PE=4 SV=1	Unknown	2
R4NZL9	415	51467	13	12	2	tr|R4NZL9|R4NZL9_THEMA Hemolysins-related protein containing CBS domains OS=Thermotoga maritima (strain ATCC 43589 / DSM 3109 / JCM 10099 / NBRC 100826 / MSB8) OX=243274 GN=Tmari_0847 PE=3 SV=1	CytoplasmicMembrane	7.88
R4NZV6	414	26823	13	9	3.82	tr|R4NZV6|R4NZV6_THEMA Uncharacterized protein OS=Thermotoga maritima (strain ATCC 43589 / DSM 3109 / JCM 10099 / NBRC 100826 / MSB8) OX=243274 GN=Tmari_1055 PE=4 SV=1	CytoplasmicMembrane	9.82
R4P145	413	36944	12	11	3.06	tr|R4P145|R4P145_THEMA Phosphate starvation-inducible protein PhoH, predicted ATPase OS=Thermotoga maritima (strain ATCC 43589 / DSM 3109 / JCM 10099 / NBRC 100826 / MSB8) OX=243274 GN=Tmari_1515 PE=4 SV=1	Cytoplasmic	9.97
R4NMY9	407	33864	13	9	2.49	tr|R4NMY9|R4NMY9_THEMA DUF89 domain-containing protein OS=Thermotoga maritima (strain ATCC 43589 / DSM 3109 / JCM 10099 / NBRC 100826 / MSB8) OX=243274 GN=Tmari_0174 PE=4 SV=1	Cytoplasmic	8.96
G4FGN6	407	30906	13	8	2.38	tr|G4FGN6|G4FGN6_THEMA TreG OS=Thermotoga maritima (strain ATCC 43589 / DSM 3109 / JCM 10099 / NBRC 100826 / MSB8) OX=243274 PE=3 SV=1	CytoplasmicMembrane	10
R4NPE1	405	32971	12	9	2.61	tr|R4NPE1|R4NPE1_THEMA Sensor histidine kinase OS=Thermotoga maritima (strain ATCC 43589 / DSM 3109 / JCM 10099 / NBRC 100826 / MSB8) OX=243274 GN=Tmari_0125 PE=4 SV=1	CytoplasmicMembrane	7.88
Q9WY88	403	24439	13	10	7.26	tr|Q9WY88|Q9WY88_THEMA Ion-translocating oxidoreductase complex subunit G OS=Thermotoga maritima (strain ATCC 43589 / DSM 3109 / JCM 10099 / NBRC 100826 / MSB8) OX=243274 GN=rnfG PE=1 SV=1	Cytoplasmic	8.96
G4FDJ6	402	45750	19	16	4.2	tr|G4FDJ6|G4FDJ6_THEMA Lipopolysaccharide biosynthesis protein OS=Thermotoga maritima (strain ATCC 43589 / DSM 3109 / JCM 10099 / NBRC 100826 / MSB8) OX=243274 GN=Tmari_0628 PE=4 SV=1	Cytoplasmic	8.96
G4FCT0	402	55535	15	11	1.77	tr|G4FCT0|G4FCT0_THEMA Glycogen synthase OS=Thermotoga maritima (strain ATCC 43589 / DSM 3109 / JCM 10099 / NBRC 100826 / MSB8) OX=243274 GN=glgA PE=3 SV=1	Cytoplasmic	9.97
R4NYH4	400	45291	13	11	2.14	tr|R4NYH4|R4NYH4_THEMA Putative GTP-binding protein OS=Thermotoga maritima (strain ATCC 43589 / DSM 3109 / JCM 10099 / NBRC 100826 / MSB8) OX=243274 GN=Tmari_0442 PE=4 SV=1	Cytoplasmic	9.12
R4P3F4	399	36902	9	8	1.78	tr|R4P3F4|R4P3F4_THEMA Electron transfer flavoprotein, alpha subunit OS=Thermotoga maritima (strain ATCC 43589 / DSM 3109 / JCM 10099 / NBRC 100826 / MSB8) OX=243274 GN=Tmari_1539 PE=1 SV=1	Cytoplasmic	8.96
G4FDZ8	396	21278	10	8	4.79	tr|G4FDZ8|G4FDZ8_THEMA Pyridoxal 5'-phosphate synthase subunit PdxT OS=Thermotoga maritima (strain ATCC 43589 / DSM 3109 / JCM 10099 / NBRC 100826 / MSB8) OX=243274 GN=pdxT PE=3 SV=1	Cytoplasmic	8.96
G4FCZ1	394	72497	20	18	2.23	tr|G4FCZ1|G4FCZ1_THEMA DNA gyrase subunit B OS=Thermotoga maritima (strain ATCC 43589 / DSM 3109 / JCM 10099 / NBRC 100826 / MSB8) OX=243274 GN=gyrB PE=3 SV=1	Cytoplasmic	9.97
G4FG16	392	24296	12	9	4.67	tr|G4FG16|G4FG16_THEMA 50S ribosomal protein L25 OS=Thermotoga maritima (strain ATCC 43589 / DSM 3109 / JCM 10099 / NBRC 100826 / MSB8) OX=243274 GN=rplY PE=3 SV=1	Cytoplasmic	9.97
R4NRC1	391	16835	10	7	8.12	tr|R4NRC1|R4NRC1_THEMA Uncharacterized protein OS=Thermotoga maritima (strain ATCC 43589 / DSM 3109 / JCM 10099 / NBRC 100826 / MSB8) OX=243274 GN=Tmari_0831 PE=4 SV=1	Cytoplasmic	8.96
R4P2E1	388	94011	16	15	1.13	tr|R4P2E1|R4P2E1_THEMA Cellobiose phosphorylase OS=Thermotoga maritima (strain ATCC 43589 / DSM 3109 / JCM 10099 / NBRC 100826 / MSB8) OX=243274 GN=Tmari_1863 PE=4 SV=1	CytoplasmicMembrane	7.88
R4NR38	387	63968	14	12	1.43	tr|R4NR38|R4NR38_THEMA Phospholipid-lipopolysaccharide ABC transporter OS=Thermotoga maritima (strain ATCC 43589 / DSM 3109 / JCM 10099 / NBRC 100826 / MSB8) OX=243274 GN=Tmari_1326 PE=4 SV=1	CytoplasmicMembrane	10
R4P046	386	45602	13	11	2.11	tr|R4P046|R4P046_THEMA Isocitrate dehydrogenase [NADP] OS=Thermotoga maritima (strain ATCC 43589 / DSM 3109 / JCM 10099 / NBRC 100826 / MSB8) OX=243274 GN=Tmari_1155 PE=3 SV=1	Cytoplasmic	8.96
G4FFI1	384	50041	13	10	1.56	tr|G4FFI1|G4FFI1_THEMA GTPase Der OS=Thermotoga maritima (strain ATCC 43589 / DSM 3109 / JCM 10099 / NBRC 100826 / MSB8) OX=243274 GN=der PE=3 SV=1	CytoplasmicMembrane	7.88
R4NQZ9	383	65828	14	13	1.54	tr|R4NQZ9|R4NQZ9_THEMA ABC transporter, ATP-binding protein OS=Thermotoga maritima (strain ATCC 43589 / DSM 3109 / JCM 10099 / NBRC 100826 / MSB8) OX=243274 GN=Tmari_1261 PE=4 SV=1	CytoplasmicMembrane	10
G4FGT1	382	21370	12	8	7.88	tr|G4FGT1|G4FGT1_THEMA Pyruvate:ferredoxin oxidoreductase, gamma subunit OS=Thermotoga maritima (strain ATCC 43589 / DSM 3109 / JCM 10099 / NBRC 100826 / MSB8) OX=243274 GN=Tmari_0012 PE=4 SV=1	Cytoplasmic	8.96
G4FGX9	382	52443	13	11	1.69	tr|G4FGX9|G4FGX9_THEMA Uronate isomerase OS=Thermotoga maritima (strain ATCC 43589 / DSM 3109 / JCM 10099 / NBRC 100826 / MSB8) OX=243274 GN=uxaC PE=3 SV=1	Cytoplasmic	8.96
G4FHK5	381	45704	14	9	1.53	tr|G4FHK5|G4FHK5_THEMA 3-isopropylmalate dehydratase large subunit OS=Thermotoga maritima (strain ATCC 43589 / DSM 3109 / JCM 10099 / NBRC 100826 / MSB8) OX=243274 GN=leuC PE=3 SV=1	Cytoplasmic	9.97
R4NYU9	378	66781	8	8	0.76	tr|R4NYU9|R4NYU9_THEMA Flagellar hook protein FlgE OS=Thermotoga maritima (strain ATCC 43589 / DSM 3109 / JCM 10099 / NBRC 100826 / MSB8) OX=243274 GN=Tmari_0674 PE=3 SV=1	Extracellular	10
G4FGC3	377	30775	11	10	4.37	tr|G4FGC3|G4FGC3_THEMA Purine nucleoside phosphorylase OS=Thermotoga maritima (strain ATCC 43589 / DSM 3109 / JCM 10099 / NBRC 100826 / MSB8) OX=243274 GN=Tmari_1745 PE=3 SV=1	Cytoplasmic	9.97
R4NQX5	377	55125	13	12	1.79	tr|R4NQX5|R4NQX5_THEMA DNA polymerase III subunit gamma/tau OS=Thermotoga maritima (strain ATCC 43589 / DSM 3109 / JCM 10099 / NBRC 100826 / MSB8) OX=243274 GN=dnaX PE=3 SV=1	Cytoplasmic	9.97
G4FEV7	375	47890	15	12	2.26	tr|G4FEV7|G4FEV7_THEMA Histidinol dehydrogenase OS=Thermotoga maritima (strain ATCC 43589 / DSM 3109 / JCM 10099 / NBRC 100826 / MSB8) OX=243274 GN=hisD PE=3 SV=1	Cytoplasmic	9.97
R4P1M7	375	32696	12	8	2.15	tr|R4P1M7|R4P1M7_THEMA Protein-export membrane protein SecF OS=Thermotoga maritima (strain ATCC 43589 / DSM 3109 / JCM 10099 / NBRC 100826 / MSB8) OX=243274 GN=secF PE=3 SV=1	CytoplasmicMembrane	10
R4NTN4	372	27008	11	10	4.69	tr|R4NTN4|R4NTN4_THEMA Putative membrane protein OS=Thermotoga maritima (strain ATCC 43589 / DSM 3109 / JCM 10099 / NBRC 100826 / MSB8) OX=243274 GN=Tmari_1682 PE=4 SV=1	CytoplasmicMembrane	9.82
R4NPN0	372	47121	14	12	2.32	tr|R4NPN0|R4NPN0_THEMA Glycosyltransferase OS=Thermotoga maritima (strain ATCC 43589 / DSM 3109 / JCM 10099 / NBRC 100826 / MSB8) OX=243274 GN=Tmari_0745 PE=4 SV=1	Cytoplasmic	9.97
R4NZB2	371	27214	11	9	4.61	tr|R4NZB2|R4NZB2_THEMA ABC-type cobalamin/Fe3+-siderophores transport systems ATPase components-like protein OS=Thermotoga maritima (strain ATCC 43589 / DSM 3109 / JCM 10099 / NBRC 100826 / MSB8) OX=243274 GN=Tmari_0829 PE=4 SV=1	CytoplasmicMembrane	7.88
R4NYZ9	371	45224	12	11	2.15	tr|R4NYZ9|R4NYZ9_THEMA Uncharacterized protein OS=Thermotoga maritima (strain ATCC 43589 / DSM 3109 / JCM 10099 / NBRC 100826 / MSB8) OX=243274 GN=Tmari_0627 PE=4 SV=1	Cytoplasmic	8.96
G4FDR0	370	41477	12	11	2.48	tr|G4FDR0|G4FDR0_THEMA Magnesium transport protein CorA OS=Thermotoga maritima (strain ATCC 43589 / DSM 3109 / JCM 10099 / NBRC 100826 / MSB8) OX=243274 GN=corA PE=3 SV=1	CytoplasmicMembrane	10
R4NTR4	368	63323	17	15	2.06	tr|R4NTR4|R4NTR4_THEMA Uncharacterized protein OS=Thermotoga maritima (strain ATCC 43589 / DSM 3109 / JCM 10099 / NBRC 100826 / MSB8) OX=243274 GN=Tmari_1707 PE=4 SV=1	Cytoplasmic	8.96
G4FDR9	364	60423	16	14	1.99	tr|G4FDR9|G4FDR9_THEMA (R)-citramalate synthase OS=Thermotoga maritima (strain ATCC 43589 / DSM 3109 / JCM 10099 / NBRC 100826 / MSB8) OX=243274 GN=Tmari_0549 PE=3 SV=1	Cytoplasmic	9.97
G4FFL7	364	48139	14	11	1.93	tr|G4FFL7|G4FFL7_THEMA Protein translocase subunit SecY OS=Thermotoga maritima (strain ATCC 43589 / DSM 3109 / JCM 10099 / NBRC 100826 / MSB8) OX=243274 GN=secY PE=3 SV=1	CytoplasmicMembrane	10
R4P4E2	362	22317	8	6	2.52	tr|R4P4E2|R4P4E2_THEMA Uncharacterized protein OS=Thermotoga maritima (strain ATCC 43589 / DSM 3109 / JCM 10099 / NBRC 100826 / MSB8) OX=243274 GN=Tmari_1879 PE=4 SV=1	Cytoplasmic	8.96
R4NPZ8	361	36562	8	6	1.17	tr|R4NPZ8|R4NPZ8_THEMA Biotin_lipoyl_2 domain-containing protein OS=Thermotoga maritima (strain ATCC 43589 / DSM 3109 / JCM 10099 / NBRC 100826 / MSB8) OX=243274 GN=Tmari_0351 PE=3 SV=1	Unknown	2.5
R4NMI7	354	30658	18	15	8.97	tr|R4NMI7|R4NMI7_THEMA Beta-glucoside ABC transport system, ATP-binding protein 2 OS=Thermotoga maritima (strain ATCC 43589 / DSM 3109 / JCM 10099 / NBRC 100826 / MSB8) OX=243274 GN=Tmari_0024 PE=4 SV=1	CytoplasmicMembrane	7.88
G4FFM5	351	21292	20	13	32.53	tr|G4FFM5|G4FFM5_THEMA 50S ribosomal protein L5 OS=Thermotoga maritima (strain ATCC 43589 / DSM 3109 / JCM 10099 / NBRC 100826 / MSB8) OX=243274 GN=rplE PE=3 SV=1	Cytoplasmic	9.97
R4P0E8	351	37455	15	12	3.52	tr|R4P0E8|R4P0E8_THEMA Oligopeptide transport ATP-binding protein OppF OS=Thermotoga maritima (strain ATCC 43589 / DSM 3109 / JCM 10099 / NBRC 100826 / MSB8) OX=243274 GN=Tmari_1158 PE=4 SV=1	CytoplasmicMembrane	7.88
G4FGF9	350	59714	21	17	3.15	tr|G4FGF9|G4FGF9_THEMA Dihydroxyacetone kinase family protein OS=Thermotoga maritima (strain ATCC 43589 / DSM 3109 / JCM 10099 / NBRC 100826 / MSB8) OX=243274 GN=Tmari_1781 PE=4 SV=1	Cytoplasmic	8.96
G4FD21	350	59511	13	12	1.59	tr|G4FD21|G4FD21_THEMA CTP synthase OS=Thermotoga maritima (strain ATCC 43589 / DSM 3109 / JCM 10099 / NBRC 100826 / MSB8) OX=243274 GN=pyrG PE=3 SV=1	Cytoplasmic	9.97
R4NRF4	348	34497	11	9	2.41	tr|R4NRF4|R4NRF4_THEMA Thioredoxin reductase OS=Thermotoga maritima (strain ATCC 43589 / DSM 3109 / JCM 10099 / NBRC 100826 / MSB8) OX=243274 GN=Tmari_0871 PE=3 SV=1	CytoplasmicMembrane	7.88
R4NNG2	348	24399	11	8	3.64	tr|R4NNG2|R4NNG2_THEMA DUF124 domain-containing protein OS=Thermotoga maritima (strain ATCC 43589 / DSM 3109 / JCM 10099 / NBRC 100826 / MSB8) OX=243274 GN=Tmari_0365 PE=4 SV=1	Unknown	2
R4P1E3	347	44152	13	11	2.23	tr|R4P1E3|R4P1E3_THEMA Peptidase, S41 family OS=Thermotoga maritima (strain ATCC 43589 / DSM 3109 / JCM 10099 / NBRC 100826 / MSB8) OX=243274 GN=Tmari_0748 PE=3 SV=1	CytoplasmicMembrane	9.99
R4NRB3	347	43385	11	9	1.66	tr|R4NRB3|R4NRB3_THEMA NADH-dependent butanol dehydrogenase A OS=Thermotoga maritima (strain ATCC 43589 / DSM 3109 / JCM 10099 / NBRC 100826 / MSB8) OX=243274 GN=Tmari_0821 PE=3 SV=1	Cytoplasmic	9.97
R4NRN5	347	68403	13	12	1.29	tr|R4NRN5|R4NRN5_THEMA UDP-N-acetylglucosamine 4,6-dehydratase OS=Thermotoga maritima (strain ATCC 43589 / DSM 3109 / JCM 10099 / NBRC 100826 / MSB8) OX=243274 GN=Tmari_1556 PE=3 SV=1	CytoplasmicMembrane	10
R4NQH0	346	27226	13	9	3.72	tr|R4NQH0|R4NQH0_THEMA ABC transporter, ATP-binding protein OS=Thermotoga maritima (strain ATCC 43589 / DSM 3109 / JCM 10099 / NBRC 100826 / MSB8) OX=243274 GN=Tmari_0541 PE=4 SV=1	Cytoplasmic	9.12
G4FEY2	346	45849	7	6	0.85	tr|G4FEY2|G4FEY2_THEMA Glutamate dehydrogenase OS=Thermotoga maritima (strain ATCC 43589 / DSM 3109 / JCM 10099 / NBRC 100826 / MSB8) OX=243274 GN=Tmari_1018 PE=3 SV=1	Cytoplasmic	9.97
R4NPC5	344	31111	10	9	2.9	tr|R4NPC5|R4NPC5_THEMA Cysteine synthase OS=Thermotoga maritima (strain ATCC 43589 / DSM 3109 / JCM 10099 / NBRC 100826 / MSB8) OX=243274 GN=Tmari_0665 PE=3 SV=1	Cytoplasmic	9.97
R4NRQ1	341	30428	14	10	3.69	tr|R4NRQ1|R4NRQ1_THEMA Small-conductance mechanosensitive channel OS=Thermotoga maritima (strain ATCC 43589 / DSM 3109 / JCM 10099 / NBRC 100826 / MSB8) OX=243274 GN=Tmari_1571 PE=3 SV=1	CytoplasmicMembrane	10
G4FDX9	340	22698	9	5	2.46	tr|G4FDX9|G4FDX9_THEMA Uncharacterized protein OS=Thermotoga maritima (strain ATCC 43589 / DSM 3109 / JCM 10099 / NBRC 100826 / MSB8) OX=243274 GN=Tmari_0488 PE=4 SV=1	Unknown	2
Q9X0T1	339	43047	12	9	1.68	tr|Q9X0T1|Q9X0T1_THEMA Maltose ABC transporter, periplasmic maltose-binding protein OS=Thermotoga maritima (strain ATCC 43589 / DSM 3109 / JCM 10099 / NBRC 100826 / MSB8) OX=243274 GN=TM_1204 PE=1 SV=1	Periplasmic	9.76
R4NXR2	338	34780	9	5	0.97	tr|R4NXR2|R4NXR2_THEMA Ion-translocating oxidoreductase complex subunit D OS=Thermotoga maritima (strain ATCC 43589 / DSM 3109 / JCM 10099 / NBRC 100826 / MSB8) OX=243274 GN=rnfD PE=3 SV=1	CytoplasmicMembrane	10
R4NSL3	337	73621	13	13	1.3	tr|R4NSL3|R4NSL3_THEMA Cell division protein FtsA OS=Thermotoga maritima (strain ATCC 43589 / DSM 3109 / JCM 10099 / NBRC 100826 / MSB8) OX=243274 GN=Tmari_1282 PE=4 SV=1	Cytoplasmic	9.97
R4NR63	335	45300	17	14	3.29	tr|R4NR63|R4NR63_THEMA Flavoprotein OS=Thermotoga maritima (strain ATCC 43589 / DSM 3109 / JCM 10099 / NBRC 100826 / MSB8) OX=243274 GN=Tmari_0756 PE=3 SV=1	Cytoplasmic	9.97
G4FHD1	333	77879	13	11	0.95	tr|G4FHD1|G4FHD1_THEMA Glycine--tRNA ligase beta subunit OS=Thermotoga maritima (strain ATCC 43589 / DSM 3109 / JCM 10099 / NBRC 100826 / MSB8) OX=243274 GN=glyS PE=3 SV=1	Cytoplasmic	10
R4P1F9	331	31731	12	10	3.39	tr|R4P1F9|R4P1F9_THEMA Signal peptidase-like protein OS=Thermotoga maritima (strain ATCC 43589 / DSM 3109 / JCM 10099 / NBRC 100826 / MSB8) OX=243274 GN=Tmari_0773 PE=4 SV=1	Cytoplasmic	8.96
R4NYC1	331	34781	14	9	2.87	tr|R4NYC1|R4NYC1_THEMA Dipeptide transport system permease protein DppC OS=Thermotoga maritima (strain ATCC 43589 / DSM 3109 / JCM 10099 / NBRC 100826 / MSB8) OX=243274 GN=Tmari_0499 PE=3 SV=1	CytoplasmicMembrane	10
G4FHD6	331	30328	12	8	2.46	tr|G4FHD6|G4FHD6_THEMA ATPase component of general energizing module of ECF transporters OS=Thermotoga maritima (strain ATCC 43589 / DSM 3109 / JCM 10099 / NBRC 100826 / MSB8) OX=243274 GN=Tmari_0220 PE=4 SV=1	CytoplasmicMembrane	9.99
G4FDW3	331	67604	14	11	1.16	tr|G4FDW3|G4FDW3_THEMA ATPase, AAA family OS=Thermotoga maritima (strain ATCC 43589 / DSM 3109 / JCM 10099 / NBRC 100826 / MSB8) OX=243274 GN=Tmari_0504 PE=4 SV=1	Cytoplasmic	9.97
R4P337	330	46684	15	10	1.74	tr|R4P337|R4P337_THEMA Uncharacterized protein OS=Thermotoga maritima (strain ATCC 43589 / DSM 3109 / JCM 10099 / NBRC 100826 / MSB8) OX=243274 GN=Tmari_1414 PE=4 SV=1	Cytoplasmic	8.96
R4NYK5	330	61975	15	13	1.69	tr|R4NYK5|R4NYK5_THEMA Cell division protein FtsI [Peptidoglycan synthetase] OS=Thermotoga maritima (strain ATCC 43589 / DSM 3109 / JCM 10099 / NBRC 100826 / MSB8) OX=243274 GN=Tmari_0589 PE=4 SV=1	CytoplasmicMembrane	7.88
R4P2G6	329	36294	12	10	2.65	tr|R4P2G6|R4P2G6_THEMA Oligopeptide transport ATP-binding protein OppD OS=Thermotoga maritima (strain ATCC 43589 / DSM 3109 / JCM 10099 / NBRC 100826 / MSB8) OX=243274 GN=Tmari_1159 PE=4 SV=1	CytoplasmicMembrane	7.88
G4FDA1	329	81845	13	9	0.68	tr|G4FDA1|G4FDA1_THEMA Ribonuclease R OS=Thermotoga maritima (strain ATCC 43589 / DSM 3109 / JCM 10099 / NBRC 100826 / MSB8) OX=243274 GN=rnr PE=3 SV=1	Cytoplasmic	9.97
R4NMM5	326	38198	11	7	1.68	tr|R4NMM5|R4NMM5_THEMA Xylobiose ABC transport system, permease protein 1 OS=Thermotoga maritima (strain ATCC 43589 / DSM 3109 / JCM 10099 / NBRC 100826 / MSB8) OX=243274 GN=Tmari_0069 PE=3 SV=1	CytoplasmicMembrane	10
G4FHK9	323	24255	13	9	7.34	tr|G4FHK9|G4FHK9_THEMA Probable transaldolase OS=Thermotoga maritima (strain ATCC 43589 / DSM 3109 / JCM 10099 / NBRC 100826 / MSB8) OX=243274 GN=tal PE=3 SV=1	Cytoplasmic	9.97
R4NQ70	319	35720	9	7	1.87	tr|R4NQ70|R4NQ70_THEMA Sulf_transp domain-containing protein OS=Thermotoga maritima (strain ATCC 43589 / DSM 3109 / JCM 10099 / NBRC 100826 / MSB8) OX=243274 GN=Tmari_0985 PE=3 SV=1	CytoplasmicMembrane	10
G4FDA3	319	47656	11	10	1.69	tr|G4FDA3|G4FDA3_THEMA Serine hydroxymethyltransferase OS=Thermotoga maritima (strain ATCC 43589 / DSM 3109 / JCM 10099 / NBRC 100826 / MSB8) OX=243274 GN=glyA PE=3 SV=1	Cytoplasmic	9.97
G4FHS7	317	50463	13	12	2.07	tr|G4FHS7|G4FHS7_THEMA Probable M18 family aminopeptidase 1 OS=Thermotoga maritima (strain ATCC 43589 / DSM 3109 / JCM 10099 / NBRC 100826 / MSB8) OX=243274 GN=apeA PE=3 SV=1	Cytoplasmic	9.97
G4FFH6	316	66795	12	8	0.76	tr|G4FFH6|G4FFH6_THEMA Aspartate--tRNA(Asp/Asn) ligase OS=Thermotoga maritima (strain ATCC 43589 / DSM 3109 / JCM 10099 / NBRC 100826 / MSB8) OX=243274 GN=aspS PE=3 SV=1	Cytoplasmic	10
R4NXW0	314	52031	12	9	1.26	tr|R4NXW0|R4NXW0_THEMA Pyruvate kinase OS=Thermotoga maritima (strain ATCC 43589 / DSM 3109 / JCM 10099 / NBRC 100826 / MSB8) OX=243274 GN=Tmari_0206 PE=3 SV=1	Cytoplasmic	9.97
R4P256	313	36157	11	10	2.67	tr|R4P256|R4P256_THEMA Endoglucanase M OS=Thermotoga maritima (strain ATCC 43589 / DSM 3109 / JCM 10099 / NBRC 100826 / MSB8) OX=243274 GN=Tmari_1054 PE=1 SV=1	Cytoplasmic	9.97
G4FDS4	312	79168	12	10	0.82	tr|G4FDS4|G4FDS4_THEMA Aspartokinase OS=Thermotoga maritima (strain ATCC 43589 / DSM 3109 / JCM 10099 / NBRC 100826 / MSB8) OX=243274 GN=Tmari_0544 PE=3 SV=1	Cytoplasmic	9.94
G4FCV2	311	90372	12	7	0.44	tr|G4FCV2|G4FCV2_THEMA ClpB protein OS=Thermotoga maritima (strain ATCC 43589 / DSM 3109 / JCM 10099 / NBRC 100826 / MSB8) OX=243274 GN=Tmari_0875 PE=3 SV=1	Cytoplasmic	9.97
G4FE15	310	25916	10	9	4.11	tr|G4FE15|G4FE15_THEMA 50S ribosomal protein L1 OS=Thermotoga maritima (strain ATCC 43589 / DSM 3109 / JCM 10099 / NBRC 100826 / MSB8) OX=243274 GN=rplA PE=3 SV=1	Cytoplasmic	9.97
G4FHB0	310	18192	6	5	2.6	tr|G4FHB0|G4FHB0_THEMA Putative transmembrane protein OS=Thermotoga maritima (strain ATCC 43589 / DSM 3109 / JCM 10099 / NBRC 100826 / MSB8) OX=243274 GN=Tmari_0194 PE=4 SV=1	Cytoplasmic	8.96
G4FGX1	309	75826	13	11	0.98	tr|G4FGX1|G4FGX1_THEMA Xylose-regulated ABC transporter, substrate-binding component OS=Thermotoga maritima (strain ATCC 43589 / DSM 3109 / JCM 10099 / NBRC 100826 / MSB8) OX=243274 GN=Tmari_0053 PE=4 SV=1	Periplasmic	10
G4FFN4	309	30706	11	6	2.4	tr|G4FFN4|G4FFN4_THEMA 50S ribosomal protein L2 OS=Thermotoga maritima (strain ATCC 43589 / DSM 3109 / JCM 10099 / NBRC 100826 / MSB8) OX=243274 GN=rplB PE=3 SV=1	Cytoplasmic	9.97
R4P0K5	308	68691	12	12	1.28	tr|R4P0K5|R4P0K5_THEMA Arabinogalactan endo-beta-1,4-galactanase OS=Thermotoga maritima (strain ATCC 43589 / DSM 3109 / JCM 10099 / NBRC 100826 / MSB8) OX=243274 GN=Tmari_1208 PE=3 SV=1	Cytoplasmic	8.96
R4NX79	306	21667	14	11	12.39	tr|R4NX79|R4NX79_THEMA Uncharacterized protein OS=Thermotoga maritima (strain ATCC 43589 / DSM 3109 / JCM 10099 / NBRC 100826 / MSB8) OX=243274 GN=Tmari_0088 PE=4 SV=1	Unknown	2
R4NYE6	305	36176	8	5	0.92	tr|R4NYE6|R4NYE6_THEMA Oligopeptide transport system permease protein OppB OS=Thermotoga maritima (strain ATCC 43589 / DSM 3109 / JCM 10099 / NBRC 100826 / MSB8) OX=243274 GN=Tmari_0529 PE=3 SV=1	CytoplasmicMembrane	10
G4FFP2	304	14109	10	7	9.05	tr|G4FFP2|G4FFP2_THEMA 30S ribosomal protein S12 OS=Thermotoga maritima (strain ATCC 43589 / DSM 3109 / JCM 10099 / NBRC 100826 / MSB8) OX=243274 GN=rpsL PE=3 SV=1	Cytoplasmic	9.26
R4NSM8	304	78523	12	9	0.72	tr|R4NSM8|R4NSM8_THEMA Membrane protein, putative OS=Thermotoga maritima (strain ATCC 43589 / DSM 3109 / JCM 10099 / NBRC 100826 / MSB8) OX=243274 GN=Tmari_1302 PE=4 SV=1	CytoplasmicMembrane	10
R4P0P9	303	66581	11	8	0.76	tr|R4P0P9|R4P0P9_THEMA Oligopeptide ABC transporter, periplasmic oligopeptide-binding protein OppA OS=Thermotoga maritima (strain ATCC 43589 / DSM 3109 / JCM 10099 / NBRC 100826 / MSB8) OX=243274 GN=Tmari_0528 PE=4 SV=1	Periplasmic	9.76
R4P156	303	18732	9	6	3.45	tr|R4P156|R4P156_THEMA Flagellar protein FliL OS=Thermotoga maritima (strain ATCC 43589 / DSM 3109 / JCM 10099 / NBRC 100826 / MSB8) OX=243274 GN=Tmari_0678 PE=3 SV=1	CytoplasmicMembrane	9.82
G4FF81	303	78800	15	14	1.31	tr|G4FF81|G4FF81_THEMA Polyribonucleotide nucleotidyltransferase OS=Thermotoga maritima (strain ATCC 43589 / DSM 3109 / JCM 10099 / NBRC 100826 / MSB8) OX=243274 GN=pnp PE=3 SV=1	Cytoplasmic	9.97
R4NZB7	302	51240	11	7	1.09	tr|R4NZB7|R4NZB7_THEMA TldD protein, part of proposed TldE/TldD proteolytic complex OS=Thermotoga maritima (strain ATCC 43589 / DSM 3109 / JCM 10099 / NBRC 100826 / MSB8) OX=243274 GN=Tmari_0727 PE=3 SV=1	Cytoplasmic	9.97
G4FCY4	297	24616	5	3	0.77	tr|G4FCY4|G4FCY4_THEMA Uncharacterized protein OS=Thermotoga maritima (strain ATCC 43589 / DSM 3109 / JCM 10099 / NBRC 100826 / MSB8) OX=243274 GN=Tmari_0842 PE=4 SV=1	Cytoplasmic	8.96
R4P360	295	38144	13	10	2.88	tr|R4P360|R4P360_THEMA Glycogen branching enzyme, GH-57-type, archaeal OS=Thermotoga maritima (strain ATCC 43589 / DSM 3109 / JCM 10099 / NBRC 100826 / MSB8) OX=243274 GN=Tmari_1444 PE=4 SV=1	Cytoplasmic	8.96
R4NN78	295	39564	12	9	1.92	tr|R4NN78|R4NN78_THEMA Uncharacterized protein OS=Thermotoga maritima (strain ATCC 43589 / DSM 3109 / JCM 10099 / NBRC 100826 / MSB8) OX=243274 GN=Tmari_0239 PE=4 SV=1	Cytoplasmic	8.96
R4NYL3	295	47546	11	9	1.7	tr|R4NYL3|R4NYL3_THEMA Putative ATPase related to phosphate starvation-inducible protein PhoH OS=Thermotoga maritima (strain ATCC 43589 / DSM 3109 / JCM 10099 / NBRC 100826 / MSB8) OX=243274 GN=Tmari_0492 PE=4 SV=1	Cytoplasmic	9.97
R4NRC6	294	54057	8	7	0.84	tr|R4NRC6|R4NRC6_THEMA Glycerol kinase OS=Thermotoga maritima (strain ATCC 43589 / DSM 3109 / JCM 10099 / NBRC 100826 / MSB8) OX=243274 GN=glpK PE=3 SV=1	Cytoplasmic	9.97
Q9WYC5	291	46607	9	9	1.48	sp|Q9WYC5|PFP_THEMA Pyrophosphate--fructose 6-phosphate 1-phosphotransferase OS=Thermotoga maritima (strain ATCC 43589 / DSM 3109 / JCM 10099 / NBRC 100826 / MSB8) OX=243274 GN=pfp PE=1 SV=1	Cytoplasmic	9.97
R4NZF5	291	36513	9	6	1.46	tr|R4NZF5|R4NZF5_THEMA Xylose-regulated ABC transporter, permease component 1 OS=Thermotoga maritima (strain ATCC 43589 / DSM 3109 / JCM 10099 / NBRC 100826 / MSB8) OX=243274 GN=Tmari_0057 PE=3 SV=1	CytoplasmicMembrane	10
G4FFE1	291	53802	11	10	1.4	tr|G4FFE1|G4FFE1_THEMA Glycosyl transferase, group 1 family protein OS=Thermotoga maritima (strain ATCC 43589 / DSM 3109 / JCM 10099 / NBRC 100826 / MSB8) OX=243274 GN=Tmari_1412 PE=4 SV=1	Cytoplasmic	9.97
G4FGN7	289	33438	12	9	3.7	tr|G4FGN7|G4FGN7_THEMA TreF OS=Thermotoga maritima (strain ATCC 43589 / DSM 3109 / JCM 10099 / NBRC 100826 / MSB8) OX=243274 PE=3 SV=1	CytoplasmicMembrane	10
G4FEH8	289	96212	15	14	0.99	tr|G4FEH8|G4FEH8_THEMA Glycogen phosphorylase OS=Thermotoga maritima (strain ATCC 43589 / DSM 3109 / JCM 10099 / NBRC 100826 / MSB8) OX=243274 GN=Tmari_1175 PE=3 SV=1	Cytoplasmic	9.97
G4FGK4	289	102314	13	13	0.82	tr|G4FGK4|G4FGK4_THEMA Valine--tRNA ligase OS=Thermotoga maritima (strain ATCC 43589 / DSM 3109 / JCM 10099 / NBRC 100826 / MSB8) OX=243274 GN=valS PE=3 SV=1	Cytoplasmic	9.97
R4NRQ0	287	129612	12	12	0.55	tr|R4NRQ0|R4NRQ0_THEMA Uncharacterized protein OS=Thermotoga maritima (strain ATCC 43589 / DSM 3109 / JCM 10099 / NBRC 100826 / MSB8) OX=243274 GN=Tmari_0991 PE=4 SV=1	Cytoplasmic	8.96
R4NQN4	285	36113	15	14	5.21	tr|R4NQN4|R4NQN4_THEMA Uncharacterized protein OS=Thermotoga maritima (strain ATCC 43589 / DSM 3109 / JCM 10099 / NBRC 100826 / MSB8) OX=243274 GN=Tmari_1166 PE=4 SV=1	Cytoplasmic	8.96
R4P1E9	284	31669	9	8	2.28	tr|R4P1E9|R4P1E9_THEMA Electron transfer flavoprotein, beta subunit OS=Thermotoga maritima (strain ATCC 43589 / DSM 3109 / JCM 10099 / NBRC 100826 / MSB8) OX=243274 GN=Tmari_1538 PE=4 SV=1	Cytoplasmic	8.96
R4NT21	281	51446	10	10	1.5	tr|R4NT21|R4NT21_THEMA Membrane protein insertase YidC OS=Thermotoga maritima (strain ATCC 43589 / DSM 3109 / JCM 10099 / NBRC 100826 / MSB8) OX=243274 GN=yidC PE=3 SV=1	CytoplasmicMembrane	10
G4FH86	276	44878	6	3	0.37	tr|G4FH86|G4FH86_THEMA Adenosylhomocysteinase OS=Thermotoga maritima (strain ATCC 43589 / DSM 3109 / JCM 10099 / NBRC 100826 / MSB8) OX=243274 GN=ahcY PE=3 SV=1	Cytoplasmic	9.97
G4FFL0	275	24933	15	13	10.47	tr|G4FFL0|G4FFL0_THEMA 30S ribosomal protein S4 OS=Thermotoga maritima (strain ATCC 43589 / DSM 3109 / JCM 10099 / NBRC 100826 / MSB8) OX=243274 GN=rpsD PE=3 SV=1	Cytoplasmic	9.97
R4P450	275	51441	9	7	0.9	tr|R4P450|R4P450_THEMA Replicative DNA helicase OS=Thermotoga maritima (strain ATCC 43589 / DSM 3109 / JCM 10099 / NBRC 100826 / MSB8) OX=243274 GN=Tmari_1744 PE=3 SV=1	Cytoplasmic	9.97
R4P0Q4	272	22963	9	9	5.26	tr|R4P0Q4|R4P0Q4_THEMA Uncharacterized protein OS=Thermotoga maritima (strain ATCC 43589 / DSM 3109 / JCM 10099 / NBRC 100826 / MSB8) OX=243274 GN=Tmari_0533 PE=4 SV=1	Cytoplasmic	8.96
G4FGY8	272	32040	10	7	2.23	tr|G4FGY8|G4FGY8_THEMA Xylobiose ABC transport system, permease protein 2 OS=Thermotoga maritima (strain ATCC 43589 / DSM 3109 / JCM 10099 / NBRC 100826 / MSB8) OX=243274 GN=Tmari_0070 PE=3 SV=1	CytoplasmicMembrane	10
R4NXF3	270	42278	16	13	3.75	tr|R4NXF3|R4NXF3_THEMA Xylose-regulated ABC transporter, permease component 2 OS=Thermotoga maritima (strain ATCC 43589 / DSM 3109 / JCM 10099 / NBRC 100826 / MSB8) OX=243274 GN=Tmari_0056 PE=3 SV=1	CytoplasmicMembrane	10
G4FFM8	270	12647	8	4	3.33	tr|G4FFM8|G4FFM8_THEMA 30S ribosomal protein S17 OS=Thermotoga maritima (strain ATCC 43589 / DSM 3109 / JCM 10099 / NBRC 100826 / MSB8) OX=243274 GN=rpsQ PE=3 SV=1	Cytoplasmic	9.97
R4NNU9	270	34878	10	9	2.37	tr|R4NNU9|R4NNU9_THEMA UDP-glucose 4-epimerase OS=Thermotoga maritima (strain ATCC 43589 / DSM 3109 / JCM 10099 / NBRC 100826 / MSB8) OX=243274 GN=Tmari_0505 PE=4 SV=1	Cytoplasmic	9.97
R4NSJ9	268	70023	14	12	1.25	tr|R4NSJ9|R4NSJ9_THEMA HAS-barrel domain-containing protein OS=Thermotoga maritima (strain ATCC 43589 / DSM 3109 / JCM 10099 / NBRC 100826 / MSB8) OX=243274 GN=Tmari_1262 PE=4 SV=1	Cytoplasmic	8.96
R4P1H6	267	48727	11	9	1.39	tr|R4P1H6|R4P1H6_THEMA Signal recognition particle protein OS=Thermotoga maritima (strain ATCC 43589 / DSM 3109 / JCM 10099 / NBRC 100826 / MSB8) OX=243274 GN=ffh PE=3 SV=1	CytoplasmicMembrane	7.88
G4FHF4	266	47337	7	5	0.65	tr|G4FHF4|G4FHF4_THEMA Glucose-1-phosphate adenylyltransferase OS=Thermotoga maritima (strain ATCC 43589 / DSM 3109 / JCM 10099 / NBRC 100826 / MSB8) OX=243274 GN=glgC PE=3 SV=1	Cytoplasmic	8.96
R4P1D3	265	20692	8	5	2.1	tr|R4P1D3|R4P1D3_THEMA Ribosome hibernation promoting factor OS=Thermotoga maritima (strain ATCC 43589 / DSM 3109 / JCM 10099 / NBRC 100826 / MSB8) OX=243274 GN=hpf PE=3 SV=1	Cytoplasmic	8.96
R4NQR1	265	74758	12	12	1.14	tr|R4NQR1|R4NQR1_THEMA Uncharacterized protein OS=Thermotoga maritima (strain ATCC 43589 / DSM 3109 / JCM 10099 / NBRC 100826 / MSB8) OX=243274 GN=Tmari_1191 PE=4 SV=1	CytoplasmicMembrane	10
G4FER4	265	90392	11	10	0.69	tr|G4FER4|G4FER4_THEMA DNA gyrase subunit A OS=Thermotoga maritima (strain ATCC 43589 / DSM 3109 / JCM 10099 / NBRC 100826 / MSB8) OX=243274 GN=gyrA PE=3 SV=1	Cytoplasmic	9.97
G4FF26	264	45207	10	7	1.08	tr|G4FF26|G4FF26_THEMA Pyridinium-3,5-bisthiocarboxylic acid mononucleotide nickel insertion protein OS=Thermotoga maritima (strain ATCC 43589 / DSM 3109 / JCM 10099 / NBRC 100826 / MSB8) OX=243274 GN=larC PE=3 SV=1	Cytoplasmic	8.96
G4FH62	262	68210	12	10	1	tr|G4FH62|G4FH62_THEMA Glutamine--fructose-6-phosphate aminotransferase [isomerizing] OS=Thermotoga maritima (strain ATCC 43589 / DSM 3109 / JCM 10099 / NBRC 100826 / MSB8) OX=243274 GN=glmS PE=3 SV=1	Cytoplasmic	9.97
G4FFZ7	261	12435	8	7	12.6	tr|G4FFZ7|G4FFZ7_THEMA ATP synthase epsilon chain OS=Thermotoga maritima (strain ATCC 43589 / DSM 3109 / JCM 10099 / NBRC 100826 / MSB8) OX=243274 GN=atpC PE=3 SV=1	Cytoplasmic	8.96
G4FDE2	259	36041	9	6	1.49	tr|G4FDE2|G4FDE2_THEMA CsaB protein OS=Thermotoga maritima (strain ATCC 43589 / DSM 3109 / JCM 10099 / NBRC 100826 / MSB8) OX=243274 GN=Tmari_0682 PE=4 SV=1	Unknown	2
R4P087	258	44204	14	14	3.45	tr|R4P087|R4P087_THEMA Aldo/keto reductase OS=Thermotoga maritima (strain ATCC 43589 / DSM 3109 / JCM 10099 / NBRC 100826 / MSB8) OX=243274 GN=Tmari_1190 PE=4 SV=1	Cytoplasmic	9.97
R4P0D1	257	34467	10	8	1.97	tr|R4P0D1|R4P0D1_THEMA MoxR-like ATPase OS=Thermotoga maritima (strain ATCC 43589 / DSM 3109 / JCM 10099 / NBRC 100826 / MSB8) OX=243274 GN=Tmari_1138 PE=4 SV=1	Cytoplasmic	9.97
R4NY22	256	47165	14	12	2.32	tr|R4NY22|R4NY22_THEMA Trehalose synthase OS=Thermotoga maritima (strain ATCC 43589 / DSM 3109 / JCM 10099 / NBRC 100826 / MSB8) OX=243274 GN=Tmari_0389 PE=4 SV=1	Cytoplasmic	8.96
G4FG96	255	34669	13	11	3.45	tr|G4FG96|G4FG96_THEMA Putative gluconeogenesis factor OS=Thermotoga maritima (strain ATCC 43589 / DSM 3109 / JCM 10099 / NBRC 100826 / MSB8) OX=243274 GN=Tmari_1717 PE=3 SV=1	Cytoplasmic	8.96
R4P387	255	48950	11	9	1.62	tr|R4P387|R4P387_THEMA HD-GYP domain-containing protein OS=Thermotoga maritima (strain ATCC 43589 / DSM 3109 / JCM 10099 / NBRC 100826 / MSB8) OX=243274 GN=Tmari_1474 PE=4 SV=1	CytoplasmicMembrane	9.46
R4P1N5	255	102211	11	11	0.66	tr|R4P1N5|R4P1N5_THEMA DNA polymerase I OS=Thermotoga maritima (strain ATCC 43589 / DSM 3109 / JCM 10099 / NBRC 100826 / MSB8) OX=243274 GN=polA PE=3 SV=1	Cytoplasmic	9.97
G4FCW5	254	12835	11	7	16.85	tr|G4FCW5|G4FCW5_THEMA Sec translocon accessory complex subunit YajC OS=Thermotoga maritima (strain ATCC 43589 / DSM 3109 / JCM 10099 / NBRC 100826 / MSB8) OX=243274 GN=yajC PE=3 SV=1	CytoplasmicMembrane	9.82
R4NNU4	252	38904	9	8	1.64	tr|R4NNU4|R4NNU4_THEMA Dipeptide transport system permease protein DppB OS=Thermotoga maritima (strain ATCC 43589 / DSM 3109 / JCM 10099 / NBRC 100826 / MSB8) OX=243274 GN=Tmari_0500 PE=3 SV=1	CytoplasmicMembrane	10
R4NP37	248	27653	9	6	1.77	tr|R4NP37|R4NP37_THEMA Amino acid ABC transporter, ATP-binding protein OS=Thermotoga maritima (strain ATCC 43589 / DSM 3109 / JCM 10099 / NBRC 100826 / MSB8) OX=243274 GN=Tmari_0590 PE=4 SV=1	CytoplasmicMembrane	9.99
G4XU74	248	51360	13	11	1.74	tr|G4XU74|G4XU74_THEMA Beta-glucosidase OS=Thermotoga maritima (strain ATCC 43589 / DSM 3109 / JCM 10099 / NBRC 100826 / MSB8) OX=243274 PE=3 SV=1	Cytoplasmic	9.97
R4P043	247	37419	8	7	1.41	tr|R4P043|R4P043_THEMA Deblocking aminopeptidase OS=Thermotoga maritima (strain ATCC 43589 / DSM 3109 / JCM 10099 / NBRC 100826 / MSB8) OX=243274 GN=Tmari_1053 PE=3 SV=1	Cytoplasmic	9.97
G4FE93	247	42508	8	7	1.17	tr|G4FE93|G4FE93_THEMA Aminotransferase OS=Thermotoga maritima (strain ATCC 43589 / DSM 3109 / JCM 10099 / NBRC 100826 / MSB8) OX=243274 GN=Tmari_1260 PE=3 SV=1	Cytoplasmic	9.97
R4P026	246	56999	6	6	0.64	tr|R4P026|R4P026_THEMA Alternative Ribulokinase OS=Thermotoga maritima (strain ATCC 43589 / DSM 3109 / JCM 10099 / NBRC 100826 / MSB8) OX=243274 GN=Tmari_0282 PE=3 SV=1	Cytoplasmic	9.97
G4FF20	245	48190	6	6	0.8	tr|G4FF20|G4FF20_THEMA GGDEF domain-containing protein OS=Thermotoga maritima (strain ATCC 43589 / DSM 3109 / JCM 10099 / NBRC 100826 / MSB8) OX=243274 GN=Tmari_0975 PE=4 SV=1	CytoplasmicMembrane	10
G4FH82	243	96077	12	10	0.64	tr|G4FH82|G4FH82_THEMA Leucine--tRNA ligase OS=Thermotoga maritima (strain ATCC 43589 / DSM 3109 / JCM 10099 / NBRC 100826 / MSB8) OX=243274 GN=leuS PE=3 SV=1	Cytoplasmic	10
R4NS82	242	31958	12	9	2.75	tr|R4NS82|R4NS82_THEMA 2-oxoglutarate oxidoreductase, beta subunit OS=Thermotoga maritima (strain ATCC 43589 / DSM 3109 / JCM 10099 / NBRC 100826 / MSB8) OX=243274 GN=Tmari_1172 PE=4 SV=1	Cytoplasmic	8.96
G4FFG7	242	53938	9	8	1.01	tr|G4FFG7|G4FFG7_THEMA Glycerol-3-phosphate dehydrogenase OS=Thermotoga maritima (strain ATCC 43589 / DSM 3109 / JCM 10099 / NBRC 100826 / MSB8) OX=243274 GN=Tmari_1438 PE=4 SV=1	Cytoplasmic	9.12
R4P0Z3	242	76575	11	10	0.85	tr|R4P0Z3|R4P0Z3_THEMA Uncharacterized protein OS=Thermotoga maritima (strain ATCC 43589 / DSM 3109 / JCM 10099 / NBRC 100826 / MSB8) OX=243274 GN=Tmari_1343 PE=4 SV=1	Cytoplasmic	8.96
G4FH52	241	43004	6	5	0.73	tr|G4FH52|G4FH52_THEMA Tryptophan synthase beta chain OS=Thermotoga maritima (strain ATCC 43589 / DSM 3109 / JCM 10099 / NBRC 100826 / MSB8) OX=243274 GN=trpB PE=3 SV=1	Cytoplasmic	9.97
G4FDS0	241	60028	6	4	0.37	tr|G4FDS0|G4FDS0_THEMA Dihydroxy-acid dehydratase OS=Thermotoga maritima (strain ATCC 43589 / DSM 3109 / JCM 10099 / NBRC 100826 / MSB8) OX=243274 GN=ilvD PE=3 SV=1	Cytoplasmic	9.97
R4P2R3	238	37540	7	5	1.12	tr|R4P2R3|R4P2R3_THEMA Mannoside ABC transport system, permease protein 1 OS=Thermotoga maritima (strain ATCC 43589 / DSM 3109 / JCM 10099 / NBRC 100826 / MSB8) OX=243274 GN=Tmari_1229 PE=3 SV=1	CytoplasmicMembrane	10
R4P0U4	237	37654	10	9	2.08	tr|R4P0U4|R4P0U4_THEMA ABC-type multidrug transport system, ATPase component OS=Thermotoga maritima (strain ATCC 43589 / DSM 3109 / JCM 10099 / NBRC 100826 / MSB8) OX=243274 GN=Tmari_1410 PE=4 SV=1	CytoplasmicMembrane	7.88
G4FDC1	236	45380	12	10	1.82	tr|G4FDC1|G4FDC1_THEMA CinA-like protein OS=Thermotoga maritima (strain ATCC 43589 / DSM 3109 / JCM 10099 / NBRC 100826 / MSB8) OX=243274 GN=Tmari_0703 PE=3 SV=1	Cytoplasmic	8.96
R4P141	236	60687	5	3	0.26	tr|R4P141|R4P141_THEMA Uncharacterized protein OS=Thermotoga maritima (strain ATCC 43589 / DSM 3109 / JCM 10099 / NBRC 100826 / MSB8) OX=243274 GN=Tmari_0663 PE=4 SV=1	Cytoplasmic	8.96
R4NXA5	235	54542	8	7	1	tr|R4NXA5|R4NXA5_THEMA Xylulose kinase OS=Thermotoga maritima (strain ATCC 43589 / DSM 3109 / JCM 10099 / NBRC 100826 / MSB8) OX=243274 GN=xylB PE=3 SV=1	Cytoplasmic	9.97
G4FD36	235	47409	7	5	0.64	tr|G4FD36|G4FD36_THEMA Phosphomethylpyrimidine synthase OS=Thermotoga maritima (strain ATCC 43589 / DSM 3109 / JCM 10099 / NBRC 100826 / MSB8) OX=243274 GN=thiC PE=3 SV=1	Cytoplasmic	9.97
G4FF48	234	49520	10	8	1.14	tr|G4FF48|G4FF48_THEMA Uncharacterized protein OS=Thermotoga maritima (strain ATCC 43589 / DSM 3109 / JCM 10099 / NBRC 100826 / MSB8) OX=243274 GN=Tmari_0944 PE=4 SV=1	CytoplasmicMembrane	10
G4FFI0	232	61524	10	9	1	tr|G4FFI0|G4FFI0_THEMA SSU ribosomal protein S1p OS=Thermotoga maritima (strain ATCC 43589 / DSM 3109 / JCM 10099 / NBRC 100826 / MSB8) OX=243274 GN=Tmari_1451 PE=4 SV=1	Cytoplasmic	9.97
G4FD37	231	26952	7	6	1.84	tr|G4FD37|G4FD37_THEMA Thiamine thiazole synthase OS=Thermotoga maritima (strain ATCC 43589 / DSM 3109 / JCM 10099 / NBRC 100826 / MSB8) OX=243274 GN=thi4 PE=3 SV=1	Cytoplasmic	8.96
G4FFF9	229	18243	9	4	2.6	tr|G4FFF9|G4FFF9_THEMA NAD-reducing hydrogenase subunit HoxE OS=Thermotoga maritima (strain ATCC 43589 / DSM 3109 / JCM 10099 / NBRC 100826 / MSB8) OX=243274 GN=Tmari_1430 PE=3 SV=1	Cytoplasmic	9.12
R4NQN9	228	61477	10	10	1.15	tr|R4NQN9|R4NQN9_THEMA 2-oxoglutarate oxidoreductase, alpha subunit OS=Thermotoga maritima (strain ATCC 43589 / DSM 3109 / JCM 10099 / NBRC 100826 / MSB8) OX=243274 GN=Tmari_1171 PE=4 SV=1	Cytoplasmic	8.96
R4NTE9	228	141075	13	12	0.5	tr|R4NTE9|R4NTE9_THEMA Diguanylate cyclase (GGDEF domain) with PAS/PAC sensor OS=Thermotoga maritima (strain ATCC 43589 / DSM 3109 / JCM 10099 / NBRC 100826 / MSB8) OX=243274 GN=Tmari_1602 PE=4 SV=1	Cytoplasmic	9.97
G4FDC3	227	16602	8	6	4.36	tr|G4FDC3|G4FDC3_THEMA Positive regulator of CheA protein activity (CheW) OS=Thermotoga maritima (strain ATCC 43589 / DSM 3109 / JCM 10099 / NBRC 100826 / MSB8) OX=243274 GN=Tmari_0701 PE=4 SV=1	Cytoplasmic	8.96
G4FEV0	225	36522	7	6	1.17	tr|G4FEV0|G4FEV0_THEMA Deblocking aminopeptidase OS=Thermotoga maritima (strain ATCC 43589 / DSM 3109 / JCM 10099 / NBRC 100826 / MSB8) OX=243274 GN=Tmari_1052 PE=3 SV=1	Cytoplasmic	9.97
G4FG25	224	100055	7	7	0.39	tr|G4FG25|G4FG25_THEMA Exonuclease SbcC OS=Thermotoga maritima (strain ATCC 43589 / DSM 3109 / JCM 10099 / NBRC 100826 / MSB8) OX=243274 GN=Tmari_1645 PE=4 SV=1	Unknown	5.48
R4P2H1	224	30512	9	7	1.94	tr|R4P2H1|R4P2H1_THEMA Uncharacterized protein OS=Thermotoga maritima (strain ATCC 43589 / DSM 3109 / JCM 10099 / NBRC 100826 / MSB8) OX=243274 GN=Tmari_1164 PE=4 SV=1	CytoplasmicMembrane	10
R4NPG4	223	24686	9	7	2.79	tr|R4NPG4|R4NPG4_THEMA Transcriptional regulators of sugar metabolism OS=Thermotoga maritima (strain ATCC 43589 / DSM 3109 / JCM 10099 / NBRC 100826 / MSB8) OX=243274 GN=Tmari_0150 PE=4 SV=1	Cytoplasmic	8.96
R4NXD1	223	39654	7	6	1.04	tr|R4NXD1|R4NXD1_THEMA Ferredoxin OS=Thermotoga maritima (strain ATCC 43589 / DSM 3109 / JCM 10099 / NBRC 100826 / MSB8) OX=243274 GN=Tmari_0031 PE=4 SV=1	Cytoplasmic	8.96
R4NRK1	222	52191	7	6	0.72	tr|R4NRK1|R4NRK1_THEMA Membrane protein containing HD superfamily hydrolase domain, YQFF like protein OS=Thermotoga maritima (strain ATCC 43589 / DSM 3109 / JCM 10099 / NBRC 100826 / MSB8) OX=243274 GN=Tmari_1516 PE=4 SV=1	CytoplasmicMembrane	10
G4FG92	222	59018	7	6	0.62	tr|G4FG92|G4FG92_THEMA Lysine--tRNA ligase OS=Thermotoga maritima (strain ATCC 43589 / DSM 3109 / JCM 10099 / NBRC 100826 / MSB8) OX=243274 GN=lysS PE=3 SV=1	Cytoplasmic	10
G4FFZ3	221	22968	10	8	4.11	tr|G4FFZ3|G4FFZ3_THEMA Elongation factor Ts OS=Thermotoga maritima (strain ATCC 43589 / DSM 3109 / JCM 10099 / NBRC 100826 / MSB8) OX=243274 GN=tsf PE=3 SV=1	Cytoplasmic	10
R4P146	220	43172	8	7	1.15	tr|R4P146|R4P146_THEMA Pleiotropic regulatory protein OS=Thermotoga maritima (strain ATCC 43589 / DSM 3109 / JCM 10099 / NBRC 100826 / MSB8) OX=243274 GN=Tmari_0668 PE=3 SV=1	Cytoplasmic	9.97
R4P1D1	219	47842	13	10	1.96	tr|R4P1D1|R4P1D1_THEMA DUF1015 domain-containing protein OS=Thermotoga maritima (strain ATCC 43589 / DSM 3109 / JCM 10099 / NBRC 100826 / MSB8) OX=243274 GN=Tmari_1518 PE=4 SV=1	Cytoplasmic	8.96
G4FDA4	217	53556	12	10	1.41	tr|G4FDA4|G4FDA4_THEMA Cysteine--tRNA ligase OS=Thermotoga maritima (strain ATCC 43589 / DSM 3109 / JCM 10099 / NBRC 100826 / MSB8) OX=243274 GN=cysS PE=3 SV=1	Cytoplasmic	10
G4FI08	217	65794	8	7	0.65	tr|G4FI08|G4FI08_THEMA ABC transporter, ATP-binding protein OS=Thermotoga maritima (strain ATCC 43589 / DSM 3109 / JCM 10099 / NBRC 100826 / MSB8) OX=243274 GN=Tmari_1325 PE=4 SV=1	CytoplasmicMembrane	10
G4FHR0	217	56350	7	5	0.52	tr|G4FHR0|G4FHR0_THEMA Shikimate kinase OS=Thermotoga maritima (strain ATCC 43589 / DSM 3109 / JCM 10099 / NBRC 100826 / MSB8) OX=243274 GN=aroK PE=3 SV=1	Cytoplasmic	9.97
R4NZI6	217	16183	8	6	6.48	tr|R4NZI6|R4NZI6_THEMA Uncharacterized protein OS=Thermotoga maritima (strain ATCC 43589 / DSM 3109 / JCM 10099 / NBRC 100826 / MSB8) OX=243274 GN=Tmari_0087 PE=4 SV=1	Unknown	2
R4NXK0	216	35959	5	3	0.48	tr|R4NXK0|R4NXK0_THEMA Sugar ABC transporter, permease protein OS=Thermotoga maritima (strain ATCC 43589 / DSM 3109 / JCM 10099 / NBRC 100826 / MSB8) OX=243274 GN=Tmari_0101 PE=4 SV=1	CytoplasmicMembrane	10
G4FGL1	215	31196	11	9	2.88	tr|G4FGL1|G4FGL1_THEMA Uncharacterized protein OS=Thermotoga maritima (strain ATCC 43589 / DSM 3109 / JCM 10099 / NBRC 100826 / MSB8) OX=243274 GN=Tmari_1834 PE=4 SV=1	Cytoplasmic	8.96
R4NZG0	215	28158	8	8	2.79	tr|R4NZG0|R4NZG0_THEMA Transcriptional regulator, IclR family OS=Thermotoga maritima (strain ATCC 43589 / DSM 3109 / JCM 10099 / NBRC 100826 / MSB8) OX=243274 GN=Tmari_0062 PE=4 SV=1	Cytoplasmic	9.97
R4NZU6	215	48574	7	6	0.79	tr|R4NZU6|R4NZU6_THEMA DNA repair protein RadA OS=Thermotoga maritima (strain ATCC 43589 / DSM 3109 / JCM 10099 / NBRC 100826 / MSB8) OX=243274 GN=radA PE=3 SV=1	Cytoplasmic	8.96
R4NQH5	214	19430	9	8	5.85	tr|R4NQH5|R4NQH5_THEMA Acetolactate synthase OS=Thermotoga maritima (strain ATCC 43589 / DSM 3109 / JCM 10099 / NBRC 100826 / MSB8) OX=243274 GN=Tmari_0546 PE=3 SV=1	Cytoplasmic	9.97
G4FH13	214	48736	9	8	1.17	tr|G4FH13|G4FH13_THEMA GTPase Obg OS=Thermotoga maritima (strain ATCC 43589 / DSM 3109 / JCM 10099 / NBRC 100826 / MSB8) OX=243274 GN=obg PE=3 SV=1	Cytoplasmic	8.96
G4FEI4	213	24799	9	6	2.11	tr|G4FEI4|G4FEI4_THEMA UPF0173 metal-dependent hydrolase Tmari_1169 OS=Thermotoga maritima (strain ATCC 43589 / DSM 3109 / JCM 10099 / NBRC 100826 / MSB8) OX=243274 GN=Tmari_1169 PE=3 SV=1	Cytoplasmic	8.96
R4P197	212	15121	6	3	1.52	tr|R4P197|R4P197_THEMA Biotin carboxyl carrier protein of acetyl-CoA carboxylase Biotin carboxyl carrier protein OS=Thermotoga maritima (strain ATCC 43589 / DSM 3109 / JCM 10099 / NBRC 100826 / MSB8) OX=243274 GN=Tmari_0718 PE=4 SV=1	Cytoplasmic	9.97
R4P1D0	211	48333	6	6	0.8	tr|R4P1D0|R4P1D0_THEMA TldE/PmbA protein, part of proposed TldE/TldD proteolytic complex OS=Thermotoga maritima (strain ATCC 43589 / DSM 3109 / JCM 10099 / NBRC 100826 / MSB8) OX=243274 GN=Tmari_0728 PE=3 SV=1	Cytoplasmic	9.97
G4FGB0	210	42444	5	5	0.74	tr|G4FGB0|G4FGB0_THEMA Imidazolonepropionase-related amidohydrolase OS=Thermotoga maritima (strain ATCC 43589 / DSM 3109 / JCM 10099 / NBRC 100826 / MSB8) OX=243274 GN=Tmari_1731 PE=4 SV=1	Cytoplasmic	8.96
G4FDN3	210	61184	8	7	0.72	tr|G4FDN3|G4FDN3_THEMA Pyrophosphate phospho-hydrolase OS=Thermotoga maritima (strain ATCC 43589 / DSM 3109 / JCM 10099 / NBRC 100826 / MSB8) OX=243274 GN=Tmari_0585 PE=3 SV=1	Cytoplasmic	9.97
R4NPD0	209	17718	6	5	2.72	tr|R4NPD0|R4NPD0_THEMA Uncharacterized protein OS=Thermotoga maritima (strain ATCC 43589 / DSM 3109 / JCM 10099 / NBRC 100826 / MSB8) OX=243274 GN=Tmari_0670 PE=4 SV=1	Unknown	2
G4FG18	208	49265	5	4	0.47	tr|G4FG18|G4FG18_THEMA Bifunctional protein GlmU OS=Thermotoga maritima (strain ATCC 43589 / DSM 3109 / JCM 10099 / NBRC 100826 / MSB8) OX=243274 GN=glmU PE=3 SV=1	Cytoplasmic	9.97
Q9X0N0	207	58700	9	5	0.49	sp|Q9X0N0|MCP3_THEMA Methyl-accepting chemotaxis protein 3 OS=Thermotoga maritima (strain ATCC 43589 / DSM 3109 / JCM 10099 / NBRC 100826 / MSB8) OX=243274 GN=mcp3 PE=1 SV=1	CytoplasmicMembrane	10
G4FH88	206	77225	13	9	0.73	tr|G4FH88|G4FH88_THEMA Putative K(+)-stimulated pyrophosphate-energized sodium pump OS=Thermotoga maritima (strain ATCC 43589 / DSM 3109 / JCM 10099 / NBRC 100826 / MSB8) OX=243274 GN=hppA PE=3 SV=1	CytoplasmicMembrane	10
R4NX35	206	75320	10	8	0.65	tr|R4NX35|R4NX35_THEMA Ferrous iron transport protein B OS=Thermotoga maritima (strain ATCC 43589 / DSM 3109 / JCM 10099 / NBRC 100826 / MSB8) OX=243274 GN=Tmari_0048 PE=3 SV=1	CytoplasmicMembrane	10
G4FFD5	205	21500	6	5	1.96	tr|G4FFD5|G4FFD5_THEMA Ribosome-recycling factor OS=Thermotoga maritima (strain ATCC 43589 / DSM 3109 / JCM 10099 / NBRC 100826 / MSB8) OX=243274 GN=frr PE=3 SV=1	Cytoplasmic	10
R4P111	205	48180	10	8	1.41	tr|R4P111|R4P111_THEMA Bacterial sugar transferase OS=Thermotoga maritima (strain ATCC 43589 / DSM 3109 / JCM 10099 / NBRC 100826 / MSB8) OX=243274 GN=Tmari_0633 PE=3 SV=1	CytoplasmicMembrane	10
R4NSG1	204	34590	9	8	2.39	tr|R4NSG1|R4NSG1_THEMA CRISPR-associated protein, family OS=Thermotoga maritima (strain ATCC 43589 / DSM 3109 / JCM 10099 / NBRC 100826 / MSB8) OX=243274 GN=Tmari_1811 PE=4 SV=1	Cytoplasmic	8.96
G4FGB6	204	37133	8	6	1.14	tr|G4FGB6|G4FGB6_THEMA Holliday junction ATP-dependent DNA helicase RuvB OS=Thermotoga maritima (strain ATCC 43589 / DSM 3109 / JCM 10099 / NBRC 100826 / MSB8) OX=243274 GN=ruvB PE=3 SV=1	Cytoplasmic	9.97
R4P1J1	204	44342	6	5	0.7	tr|R4P1J1|R4P1J1_THEMA Acetylornithine deacetylase OS=Thermotoga maritima (strain ATCC 43589 / DSM 3109 / JCM 10099 / NBRC 100826 / MSB8) OX=243274 GN=Tmari_1675 PE=4 SV=1	Cytoplasmic	9.97
G4FFG2	203	23286	11	8	3.99	tr|G4FFG2|G4FFG2_THEMA Redox-sensing transcriptional repressor Rex OS=Thermotoga maritima (strain ATCC 43589 / DSM 3109 / JCM 10099 / NBRC 100826 / MSB8) OX=243274 GN=rex PE=3 SV=1	Cytoplasmic	8.96
G4FFI8	202	15188	8	5	3.62	tr|G4FFI8|G4FFI8_THEMA 30S ribosomal protein S9 OS=Thermotoga maritima (strain ATCC 43589 / DSM 3109 / JCM 10099 / NBRC 100826 / MSB8) OX=243274 GN=rpsI PE=3 SV=1	Cytoplasmic	9.26
G4FHD4	202	37792	8	8	1.71	tr|G4FHD4|G4FHD4_THEMA Flagellar motor switch protein FliG OS=Thermotoga maritima (strain ATCC 43589 / DSM 3109 / JCM 10099 / NBRC 100826 / MSB8) OX=243274 GN=Tmari_0218 PE=3 SV=1	Cytoplasmic	9.12
Q9WY70	202	60421	8	8	0.87	tr|Q9WY70|Q9WY70_THEMA NADP-reducing hydrogenase, subunit C OS=Thermotoga maritima (strain ATCC 43589 / DSM 3109 / JCM 10099 / NBRC 100826 / MSB8) OX=243274 GN=TM_0228 PE=3 SV=1	Cytoplasmic	9.12
G4FGN4	202	32916	4	2	0.53	tr|G4FGN4|G4FGN4_THEMA XylF2 OS=Thermotoga maritima (strain ATCC 43589 / DSM 3109 / JCM 10099 / NBRC 100826 / MSB8) OX=243274 PE=4 SV=1	CytoplasmicMembrane	10
R4P3M7	201	29268	8	7	2.07	tr|R4P3M7|R4P3M7_THEMA Purine nucleoside phosphorylase OS=Thermotoga maritima (strain ATCC 43589 / DSM 3109 / JCM 10099 / NBRC 100826 / MSB8) OX=243274 GN=Tmari_1604 PE=3 SV=1	Cytoplasmic	9.97
R4P0N2	201	52729	13	9	1.24	tr|R4P0N2|R4P0N2_THEMA FeMo cofactor biosynthesis protein NifB OS=Thermotoga maritima (strain ATCC 43589 / DSM 3109 / JCM 10099 / NBRC 100826 / MSB8) OX=243274 GN=Tmari_1330 PE=3 SV=1	Cytoplasmic	9.97
R4NYZ7	201	23132	8	5	1.76	tr|R4NYZ7|R4NYZ7_THEMA Uncharacterized protein OS=Thermotoga maritima (strain ATCC 43589 / DSM 3109 / JCM 10099 / NBRC 100826 / MSB8) OX=243274 GN=Tmari_0714 PE=4 SV=1	Unknown	4.9
G4FEU1	198	36541	9	7	1.8	tr|G4FEU1|G4FEU1_THEMA Potassium channel, putative OS=Thermotoga maritima (strain ATCC 43589 / DSM 3109 / JCM 10099 / NBRC 100826 / MSB8) OX=243274 GN=Tmari_1061 PE=4 SV=1	CytoplasmicMembrane	10
G4FDR5	198	39280	8	7	1.31	tr|G4FDR5|G4FDR5_THEMA 3-isopropylmalate dehydrogenase OS=Thermotoga maritima (strain ATCC 43589 / DSM 3109 / JCM 10099 / NBRC 100826 / MSB8) OX=243274 GN=leuB PE=3 SV=1	Cytoplasmic	10
R4NYS5	198	18469	4	3	1.14	tr|R4NYS5|R4NYS5_THEMA 3-isopropylmalate dehydratase small subunit OS=Thermotoga maritima (strain ATCC 43589 / DSM 3109 / JCM 10099 / NBRC 100826 / MSB8) OX=243274 GN=leuD PE=3 SV=1	Cytoplasmic	9.97
G4FH10	196	18501	10	8	8.65	tr|G4FH10|G4FH10_THEMA Rubrerythrin OS=Thermotoga maritima (strain ATCC 43589 / DSM 3109 / JCM 10099 / NBRC 100826 / MSB8) OX=243274 GN=Tmari_0092 PE=4 SV=1	Cytoplasmic	8.96
G4FD31	196	28150	10	7	2.21	tr|G4FD31|G4FD31_THEMA ABC transporter, ATP-binding protein OS=Thermotoga maritima (strain ATCC 43589 / DSM 3109 / JCM 10099 / NBRC 100826 / MSB8) OX=243274 GN=Tmari_0794 PE=4 SV=1	Cytoplasmic	9.12
G4FD70	196	25596	7	6	2	tr|G4FD70|G4FD70_THEMA Demethylmenaquinone methyltransferase OS=Thermotoga maritima (strain ATCC 43589 / DSM 3109 / JCM 10099 / NBRC 100826 / MSB8) OX=243274 GN=menG PE=3 SV=1	Cytoplasmic	9.97
R4P0R3	196	27819	7	6	1.75	tr|R4P0R3|R4P0R3_THEMA Iron-sulfur cluster assembly ATPase protein SufC OS=Thermotoga maritima (strain ATCC 43589 / DSM 3109 / JCM 10099 / NBRC 100826 / MSB8) OX=243274 GN=Tmari_1375 PE=3 SV=1	Cytoplasmic	9.97
G4FFN7	195	22826	5	4	1.27	tr|G4FFN7|G4FFN7_THEMA 50S ribosomal protein L3 OS=Thermotoga maritima (strain ATCC 43589 / DSM 3109 / JCM 10099 / NBRC 100826 / MSB8) OX=243274 GN=rplC PE=3 SV=1	Cytoplasmic	9.97
G4FFW6	195	100594	8	8	0.46	tr|G4FFW6|G4FFW6_THEMA Protein translocase subunit SecA OS=Thermotoga maritima (strain ATCC 43589 / DSM 3109 / JCM 10099 / NBRC 100826 / MSB8) OX=243274 GN=secA PE=3 SV=1	Cytoplasmic	9.97
R4P3W9	193	32549	8	6	1.75	tr|R4P3W9|R4P3W9_THEMA Uncharacterized protein OS=Thermotoga maritima (strain ATCC 43589 / DSM 3109 / JCM 10099 / NBRC 100826 / MSB8) OX=243274 GN=Tmari_1684 PE=4 SV=1	Unknown	2
R4NU81	191	34289	7	7	1.61	tr|R4NU81|R4NU81_THEMA Putative glycoside hydrolase OS=Thermotoga maritima (strain ATCC 43589 / DSM 3109 / JCM 10099 / NBRC 100826 / MSB8) OX=243274 GN=Tmari_1867 PE=3 SV=1	Unknown	2
G4FFM0	190	19114	8	6	3.34	tr|G4FFM0|G4FFM0_THEMA 30S ribosomal protein S5 OS=Thermotoga maritima (strain ATCC 43589 / DSM 3109 / JCM 10099 / NBRC 100826 / MSB8) OX=243274 GN=rpsE PE=3 SV=1	Cytoplasmic	9.97
R4NPR8	190	41036	5	5	0.77	tr|R4NPR8|R4NPR8_THEMA Beta sliding clamp OS=Thermotoga maritima (strain ATCC 43589 / DSM 3109 / JCM 10099 / NBRC 100826 / MSB8) OX=243274 GN=Tmari_0260 PE=3 SV=1	Cytoplasmic	9.97
G4FHU1	188	12046	5	4	3.62	tr|G4FHU1|G4FHU1_THEMA Alkylhydroperoxidase like protein, AhpD family OS=Thermotoga maritima (strain ATCC 43589 / DSM 3109 / JCM 10099 / NBRC 100826 / MSB8) OX=243274 GN=Tmari_0378 PE=4 SV=1	Unknown	2
R4NQW7	187	28591	7	7	2.15	tr|R4NQW7|R4NQW7_THEMA Flagellar motor rotation protein MotA OS=Thermotoga maritima (strain ATCC 43589 / DSM 3109 / JCM 10099 / NBRC 100826 / MSB8) OX=243274 GN=Tmari_0676 PE=3 SV=1	CytoplasmicMembrane	10
R4NXM5	187	53259	12	11	1.89	tr|R4NXM5|R4NXM5_THEMA Pyruvate:Oxaloacetate transcarboxylase domain protein OS=Thermotoga maritima (strain ATCC 43589 / DSM 3109 / JCM 10099 / NBRC 100826 / MSB8) OX=243274 GN=Tmari_0126 PE=4 SV=1	Cytoplasmic	9.97
R4NR95	187	33709	7	7	1.65	tr|R4NR95|R4NR95_THEMA Enoyl-[acyl-carrier-protein] reductase [FMN] OS=Thermotoga maritima (strain ATCC 43589 / DSM 3109 / JCM 10099 / NBRC 100826 / MSB8) OX=243274 GN=Tmari_0801 PE=1 SV=1	Cytoplasmic	9.97
G4FH15	187	79142	8	7	0.52	tr|G4FH15|G4FH15_THEMA DNA ligase OS=Thermotoga maritima (strain ATCC 43589 / DSM 3109 / JCM 10099 / NBRC 100826 / MSB8) OX=243274 GN=ligA PE=3 SV=1	Cytoplasmic	9.97
G4FCR2	186	25163	9	8	3.43	tr|G4FCR2|G4FCR2_THEMA Phosphate transport regulator (PhoU like protein) OS=Thermotoga maritima (strain ATCC 43589 / DSM 3109 / JCM 10099 / NBRC 100826 / MSB8) OX=243274 GN=Tmari_0916 PE=3 SV=1	Cytoplasmic	8.96
G4FHI0	185	9987	8	5	9.05	tr|G4FHI0|G4FHI0_THEMA DNA-binding protein HBsu OS=Thermotoga maritima (strain ATCC 43589 / DSM 3109 / JCM 10099 / NBRC 100826 / MSB8) OX=243274 GN=Tmari_0264 PE=3 SV=1	Cytoplasmic	9.97
R4P1E7	185	55493	11	9	1.15	tr|R4P1E7|R4P1E7_THEMA Alpha-glucosidase OS=Thermotoga maritima (strain ATCC 43589 / DSM 3109 / JCM 10099 / NBRC 100826 / MSB8) OX=243274 GN=Tmari_0753 PE=3 SV=1	Cytoplasmic	8.96
A0A6M4EKY0	184	38798	9	8	1.64	tr|A0A6M4EKY0|A0A6M4EKY0_THEMA Beta-xylanase (Fragment) OS=Thermotoga maritima (strain ATCC 43589 / DSM 3109 / JCM 10099 / NBRC 100826 / MSB8) OX=243274 PE=3 SV=1	Unknown	5.41
G4FG12	184	68494	4	4	0.32	tr|G4FG12|G4FG12_THEMA Elongation factor 4 OS=Thermotoga maritima (strain ATCC 43589 / DSM 3109 / JCM 10099 / NBRC 100826 / MSB8) OX=243274 GN=lepA PE=3 SV=1	CytoplasmicMembrane	7.88
G4FD48	183	77839	11	11	0.95	tr|G4FD48|G4FD48_THEMA Translation initiation factor IF-2 OS=Thermotoga maritima (strain ATCC 43589 / DSM 3109 / JCM 10099 / NBRC 100826 / MSB8) OX=243274 GN=infB PE=3 SV=1	Cytoplasmic	10
Q9S5X4	183	54201	9	7	0.84	tr|Q9S5X4|Q9S5X4_THEMA Alpha-glucosidase, putative OS=Thermotoga maritima (strain ATCC 43589 / DSM 3109 / JCM 10099 / NBRC 100826 / MSB8) OX=243274 GN=TM_1068 PE=3 SV=1	Cytoplasmic	8.96
G4FEQ2	181	49956	8	8	1.13	tr|G4FEQ2|G4FEQ2_THEMA Adenylosuccinate lyase OS=Thermotoga maritima (strain ATCC 43589 / DSM 3109 / JCM 10099 / NBRC 100826 / MSB8) OX=243274 GN=Tmari_1101 PE=3 SV=1	Cytoplasmic	9.97
R4NSK3	181	29656	4	4	0.88	tr|R4NSK3|R4NSK3_THEMA Phosphate transport system permease protein PstA OS=Thermotoga maritima (strain ATCC 43589 / DSM 3109 / JCM 10099 / NBRC 100826 / MSB8) OX=243274 GN=Tmari_1267 PE=3 SV=1	CytoplasmicMembrane	10
R4NZ26	180	19947	8	7	4.14	tr|R4NZ26|R4NZ26_THEMA Rubrerythrin OS=Thermotoga maritima (strain ATCC 43589 / DSM 3109 / JCM 10099 / NBRC 100826 / MSB8) OX=243274 GN=Tmari_0657 PE=4 SV=1	Cytoplasmic	8.96
R4NR71	180	30194	7	6	1.54	tr|R4NR71|R4NR71_THEMA ABC transporter, ATP-binding protein OS=Thermotoga maritima (strain ATCC 43589 / DSM 3109 / JCM 10099 / NBRC 100826 / MSB8) OX=243274 GN=Tmari_0766 PE=4 SV=1	CytoplasmicMembrane	7.88
G4FDD0	180	49867	8	8	1.13	tr|G4FDD0|G4FDD0_THEMA Trigger factor OS=Thermotoga maritima (strain ATCC 43589 / DSM 3109 / JCM 10099 / NBRC 100826 / MSB8) OX=243274 GN=tig PE=3 SV=1	Cytoplasmic	8.96
R4NXS3	179	25910	8	7	2.56	tr|R4NXS3|R4NXS3_THEMA Phosphate transport regulator OS=Thermotoga maritima (strain ATCC 43589 / DSM 3109 / JCM 10099 / NBRC 100826 / MSB8) OX=243274 GN=Tmari_0258 PE=3 SV=1	Cytoplasmic	8.96
G4FFB5	179	49032	8	8	1.16	tr|G4FFB5|G4FFB5_THEMA Serine--tRNA ligase OS=Thermotoga maritima (strain ATCC 43589 / DSM 3109 / JCM 10099 / NBRC 100826 / MSB8) OX=243274 GN=serS PE=3 SV=1	Cytoplasmic	10
R4NZN1	177	15714	7	6	4.89	tr|R4NZN1|R4NZN1_THEMA Putative activity regulator of membrane protease YbbK OS=Thermotoga maritima (strain ATCC 43589 / DSM 3109 / JCM 10099 / NBRC 100826 / MSB8) OX=243274 GN=Tmari_0867 PE=4 SV=1	CytoplasmicMembrane	9.82
G4FE63	177	85916	10	7	0.47	tr|G4FE63|G4FE63_THEMA 5-methyltetrahydropteroyltriglutamate--homocysteine methyltransferase OS=Thermotoga maritima (strain ATCC 43589 / DSM 3109 / JCM 10099 / NBRC 100826 / MSB8) OX=243274 GN=metE PE=3 SV=1	Cytoplasmic	8.96
R4NZJ5	172	54086	7	6	0.69	tr|R4NZJ5|R4NZJ5_THEMA Bifunctional NAD(P)H-hydrate repair enzyme OS=Thermotoga maritima (strain ATCC 43589 / DSM 3109 / JCM 10099 / NBRC 100826 / MSB8) OX=243274 GN=nnrD PE=3 SV=1	Cytoplasmic	8.96
R4NPX3	168	25370	9	8	3.37	tr|R4NPX3|R4NPX3_THEMA Glutaredoxin-like protein OS=Thermotoga maritima (strain ATCC 43589 / DSM 3109 / JCM 10099 / NBRC 100826 / MSB8) OX=243274 GN=Tmari_0870 PE=4 SV=1	CytoplasmicMembrane	7.88
R4NYJ2	167	27090	6	5	1.38	tr|R4NYJ2|R4NYJ2_THEMA Uncharacterized protein OS=Thermotoga maritima (strain ATCC 43589 / DSM 3109 / JCM 10099 / NBRC 100826 / MSB8) OX=243274 GN=Tmari_0462 PE=4 SV=1	CytoplasmicMembrane	9.82
R4NQ73	167	115916	4	4	0.18	tr|R4NQ73|R4NQ73_THEMA DUF1156 domain-containing protein OS=Thermotoga maritima (strain ATCC 43589 / DSM 3109 / JCM 10099 / NBRC 100826 / MSB8) OX=243274 GN=Tmari_0990 PE=4 SV=1	Cytoplasmic	8.96
R4NPM7	166	32128	6	6	1.41	tr|R4NPM7|R4NPM7_THEMA Two-component response regulator OS=Thermotoga maritima (strain ATCC 43589 / DSM 3109 / JCM 10099 / NBRC 100826 / MSB8) OX=243274 GN=Tmari_0740 PE=4 SV=1	Cytoplasmic	8.96
R4NZG3	166	36363	6	6	1.17	tr|R4NZG3|R4NZG3_THEMA DNA polymerase III, gamma subunit-related protein OS=Thermotoga maritima (strain ATCC 43589 / DSM 3109 / JCM 10099 / NBRC 100826 / MSB8) OX=243274 GN=Tmari_0772 PE=4 SV=1	Cytoplasmic	9.97
G4FD83	166	74799	9	8	0.66	tr|G4FD83|G4FD83_THEMA Threonine--tRNA ligase OS=Thermotoga maritima (strain ATCC 43589 / DSM 3109 / JCM 10099 / NBRC 100826 / MSB8) OX=243274 GN=thrS PE=3 SV=1	Cytoplasmic	10
R4NRL4	166	38646	4	4	0.63	tr|R4NRL4|R4NRL4_THEMA Uncharacterized protein OS=Thermotoga maritima (strain ATCC 43589 / DSM 3109 / JCM 10099 / NBRC 100826 / MSB8) OX=243274 GN=Tmari_0946 PE=4 SV=1	Cytoplasmic	8.96
R4P0D5	166	39519	5	4	0.61	tr|R4P0D5|R4P0D5_THEMA Branched-chain amino acid transport system permease protein LivM OS=Thermotoga maritima (strain ATCC 43589 / DSM 3109 / JCM 10099 / NBRC 100826 / MSB8) OX=243274 GN=Tmari_1143 PE=4 SV=1	CytoplasmicMembrane	10
G4FDK5	165	54338	9	7	0.83	tr|G4FDK5|G4FDK5_THEMA ATPase OS=Thermotoga maritima (strain ATCC 43589 / DSM 3109 / JCM 10099 / NBRC 100826 / MSB8) OX=243274 GN=Tmari_0616 PE=4 SV=1	Cytoplasmic	8.96
G4FE81	165	54881	8	5	0.54	tr|G4FE81|G4FE81_THEMA Thiazole biosynthesis protein ThiH OS=Thermotoga maritima (strain ATCC 43589 / DSM 3109 / JCM 10099 / NBRC 100826 / MSB8) OX=243274 GN=Tmari_1272 PE=4 SV=1	Cytoplasmic	8.96
G4FGM7	165	24264	3	3	0.78	tr|G4FGM7|G4FGM7_THEMA Uncharacterized protein OS=Thermotoga maritima (strain ATCC 43589 / DSM 3109 / JCM 10099 / NBRC 100826 / MSB8) OX=243274 GN=Tmari_1850 PE=4 SV=1	Unknown	2
G4FHQ2	164	18304	5	5	2.58	tr|G4FHQ2|G4FHQ2_THEMA Uncharacterized protein OS=Thermotoga maritima (strain ATCC 43589 / DSM 3109 / JCM 10099 / NBRC 100826 / MSB8) OX=243274 GN=Tmari_0338 PE=4 SV=1	Cytoplasmic	8.96
G4FFM7	163	13750	6	6	6.58	tr|G4FFM7|G4FFM7_THEMA 50S ribosomal protein L14 OS=Thermotoga maritima (strain ATCC 43589 / DSM 3109 / JCM 10099 / NBRC 100826 / MSB8) OX=243274 GN=rplN PE=3 SV=1	Cytoplasmic	9.26
R4NZV3	163	34024	8	7	1.63	tr|R4NZV3|R4NZV3_THEMA Hydrolase_4 domain-containing protein OS=Thermotoga maritima (strain ATCC 43589 / DSM 3109 / JCM 10099 / NBRC 100826 / MSB8) OX=243274 GN=Tmari_1050 PE=4 SV=1	Cytoplasmic	8.96
R4NQY9	163	24033	5	4	1.18	tr|R4NQY9|R4NQY9_THEMA Ysc84 domain-containing protein OS=Thermotoga maritima (strain ATCC 43589 / DSM 3109 / JCM 10099 / NBRC 100826 / MSB8) OX=243274 GN=Tmari_0696 PE=4 SV=1	CytoplasmicMembrane	9.86
R4NR66	163	46647	7	6	0.83	tr|R4NR66|R4NR66_THEMA Lipopolysaccharide biosynthesis protein, putative OS=Thermotoga maritima (strain ATCC 43589 / DSM 3109 / JCM 10099 / NBRC 100826 / MSB8) OX=243274 GN=Tmari_0761 PE=4 SV=1	Cytoplasmic	8.96
R4NQ84	163	190857	7	5	0.13	tr|R4NQ84|R4NQ84_THEMA DNA-directed RNA polymerase subunit beta' OS=Thermotoga maritima (strain ATCC 43589 / DSM 3109 / JCM 10099 / NBRC 100826 / MSB8) OX=243274 GN=rpoC PE=3 SV=1	Cytoplasmic	9.97
G4FCX3	162	39339	9	9	1.94	tr|G4FCX3|G4FCX3_THEMA Heat-inducible transcription repressor HrcA OS=Thermotoga maritima (strain ATCC 43589 / DSM 3109 / JCM 10099 / NBRC 100826 / MSB8) OX=243274 GN=hrcA PE=3 SV=1	Cytoplasmic	8.96
G4FFI6	162	47421	5	4	0.49	tr|G4FFI6|G4FFI6_THEMA RNA polymerase sigma factor SigA OS=Thermotoga maritima (strain ATCC 43589 / DSM 3109 / JCM 10099 / NBRC 100826 / MSB8) OX=243274 GN=sigA PE=3 SV=1	Cytoplasmic	9.97
R4NQA0	161	49595	5	4	0.46	tr|R4NQA0|R4NQA0_THEMA Nicotinate phosphoribosyltransferase OS=Thermotoga maritima (strain ATCC 43589 / DSM 3109 / JCM 10099 / NBRC 100826 / MSB8) OX=243274 GN=Tmari_0471 PE=4 SV=1	Cytoplasmic	8.96
R4P356	160	45005	10	8	1.31	tr|R4P356|R4P356_THEMA Sarcosine oxidase alpha subunit OS=Thermotoga maritima (strain ATCC 43589 / DSM 3109 / JCM 10099 / NBRC 100826 / MSB8) OX=243274 GN=Tmari_1439 PE=4 SV=1	Unknown	4.99
G4FGS2	160	38754	9	7	1.34	tr|G4FGS2|G4FGS2_THEMA Dipeptide epimerase OS=Thermotoga maritima (strain ATCC 43589 / DSM 3109 / JCM 10099 / NBRC 100826 / MSB8) OX=243274 GN=Tmari_0003 PE=3 SV=1	Cytoplasmic	8.96
G4FH14	160	29322	5	5	1.23	tr|G4FH14|G4FH14_THEMA Uncharacterized protein OS=Thermotoga maritima (strain ATCC 43589 / DSM 3109 / JCM 10099 / NBRC 100826 / MSB8) OX=243274 GN=Tmari_0096 PE=4 SV=1	Cytoplasmic	8.96
R4NU20	160	32852	5	4	0.77	tr|R4NU20|R4NU20_THEMA CRISPR-associated RAMP Cmr4 OS=Thermotoga maritima (strain ATCC 43589 / DSM 3109 / JCM 10099 / NBRC 100826 / MSB8) OX=243274 GN=Tmari_1802 PE=4 SV=1	Cytoplasmic	8.96
R4NS39	159	28679	9	9	3.37	tr|R4NS39|R4NS39_THEMA 1-acyl-sn-glycerol-3-phosphate acyltransferase OS=Thermotoga maritima (strain ATCC 43589 / DSM 3109 / JCM 10099 / NBRC 100826 / MSB8) OX=243274 GN=Tmari_1701 PE=3 SV=1	CytoplasmicMembrane	10
R4NQT7	158	21181	4	3	0.94	tr|R4NQT7|R4NQT7_THEMA Endonuc_Holl domain-containing protein OS=Thermotoga maritima (strain ATCC 43589 / DSM 3109 / JCM 10099 / NBRC 100826 / MSB8) OX=243274 GN=Tmari_0646 PE=4 SV=1	Cytoplasmic	8.96
G4FE67	158	47711	6	6	0.81	tr|G4FE67|G4FE67_THEMA 6-phospho-beta-glucosidase OS=Thermotoga maritima (strain ATCC 43589 / DSM 3109 / JCM 10099 / NBRC 100826 / MSB8) OX=243274 GN=Tmari_1286 PE=3 SV=1	Cytoplasmic	8.96
G4FE17	158	40359	5	4	0.59	tr|G4FE17|G4FE17_THEMA Transcription termination/antitermination protein NusG OS=Thermotoga maritima (strain ATCC 43589 / DSM 3109 / JCM 10099 / NBRC 100826 / MSB8) OX=243274 GN=nusG PE=3 SV=1	Cytoplasmic	9.97
G4FGN5	156	37894	7	6	1.39	tr|G4FGN5|G4FGN5_THEMA XylE2 OS=Thermotoga maritima (strain ATCC 43589 / DSM 3109 / JCM 10099 / NBRC 100826 / MSB8) OX=243274 PE=4 SV=1	Periplasmic	9.76
G4FFL2	156	14480	7	7	8.54	tr|G4FFL2|G4FFL2_THEMA 30S ribosomal protein S13 OS=Thermotoga maritima (strain ATCC 43589 / DSM 3109 / JCM 10099 / NBRC 100826 / MSB8) OX=243274 GN=rpsM PE=3 SV=1	Cytoplasmic	9.97
G4FG81	156	43843	7	7	1.12	tr|G4FG81|G4FG81_THEMA Probable tRNA sulfurtransferase OS=Thermotoga maritima (strain ATCC 43589 / DSM 3109 / JCM 10099 / NBRC 100826 / MSB8) OX=243274 GN=thiI PE=3 SV=1	Cytoplasmic	9.97
R4NMJ6	156	48151	5	4	0.48	tr|R4NMJ6|R4NMJ6_THEMA HDIG domain protein OS=Thermotoga maritima (strain ATCC 43589 / DSM 3109 / JCM 10099 / NBRC 100826 / MSB8) OX=243274 GN=Tmari_0034 PE=4 SV=1	Cytoplasmic	8.96
G4FFN6	155	26614	5	5	1.41	tr|G4FFN6|G4FFN6_THEMA 50S ribosomal protein L4 OS=Thermotoga maritima (strain ATCC 43589 / DSM 3109 / JCM 10099 / NBRC 100826 / MSB8) OX=243274 GN=rplD PE=3 SV=1	Cytoplasmic	9.97
R4NZP4	154	41090	5	4	0.58	tr|R4NZP4|R4NZP4_THEMA Sodium ion-translocating decarboxylase, beta subunit OS=Thermotoga maritima (strain ATCC 43589 / DSM 3109 / JCM 10099 / NBRC 100826 / MSB8) OX=243274 GN=Tmari_0882 PE=4 SV=1	CytoplasmicMembrane	10
G4FDG6	154	14983	8	6	5.44	tr|G4FDG6|G4FDG6_THEMA Superoxide reductase OS=Thermotoga maritima (strain ATCC 43589 / DSM 3109 / JCM 10099 / NBRC 100826 / MSB8) OX=243274 GN=Tmari_0658 PE=3 SV=1	Unknown	2
G4FGA2	153	39517	7	6	1.04	tr|G4FGA2|G4FGA2_THEMA Probable dual-specificity RNA methyltransferase RlmN OS=Thermotoga maritima (strain ATCC 43589 / DSM 3109 / JCM 10099 / NBRC 100826 / MSB8) OX=243274 GN=rlmN PE=3 SV=1	Cytoplasmic	9.97
G4FDA2	152	23363	8	6	2.34	tr|G4FDA2|G4FDA2_THEMA Uracil phosphoribosyltransferase OS=Thermotoga maritima (strain ATCC 43589 / DSM 3109 / JCM 10099 / NBRC 100826 / MSB8) OX=243274 GN=upp PE=3 SV=1	Cytoplasmic	9.97
R4P429	152	22982	6	4	1.26	tr|R4P429|R4P429_THEMA PASTA domain-containing protein OS=Thermotoga maritima (strain ATCC 43589 / DSM 3109 / JCM 10099 / NBRC 100826 / MSB8) OX=243274 GN=Tmari_1724 PE=4 SV=1	CytoplasmicMembrane	9.82
G4FFI2	151	21443	6	5	1.98	tr|G4FFI2|G4FFI2_THEMA Glycerol-3-phosphate acyltransferase OS=Thermotoga maritima (strain ATCC 43589 / DSM 3109 / JCM 10099 / NBRC 100826 / MSB8) OX=243274 GN=plsY PE=3 SV=1	CytoplasmicMembrane	10
R4NSJ2	151	47819	8	5	0.64	tr|R4NSJ2|R4NSJ2_THEMA Amidophosphoribosyltransferase OS=Thermotoga maritima (strain ATCC 43589 / DSM 3109 / JCM 10099 / NBRC 100826 / MSB8) OX=243274 GN=purF PE=3 SV=1	Cytoplasmic	9.97
R4NZI5	150	37351	5	4	0.66	tr|R4NZI5|R4NZI5_THEMA Foldase protein PrsA OS=Thermotoga maritima (strain ATCC 43589 / DSM 3109 / JCM 10099 / NBRC 100826 / MSB8) OX=243274 GN=Tmari_0914 PE=4 SV=1	Unknown	5.41
R4NTJ2	149	23140	5	4	1.25	tr|R4NTJ2|R4NTJ2_THEMA ABC transporter, ATP-binding protein OS=Thermotoga maritima (strain ATCC 43589 / DSM 3109 / JCM 10099 / NBRC 100826 / MSB8) OX=243274 GN=Tmari_1647 PE=4 SV=1	CytoplasmicMembrane	7.88
G4FGB1	149	26442	4	4	1.03	tr|G4FGB1|G4FGB1_THEMA 3-oxoacyl-[acyl-carrier-protein] reductase OS=Thermotoga maritima (strain ATCC 43589 / DSM 3109 / JCM 10099 / NBRC 100826 / MSB8) OX=243274 GN=Tmari_1732 PE=3 SV=1	Cytoplasmic	9.97
G4FE95	149	64993	7	5	0.44	tr|G4FE95|G4FE95_THEMA Glutamine-dependent NAD(+) synthetase OS=Thermotoga maritima (strain ATCC 43589 / DSM 3109 / JCM 10099 / NBRC 100826 / MSB8) OX=243274 GN=nadE PE=3 SV=1	Cytoplasmic	9.97
G4FEV9	148	22211	5	3	1.32	tr|G4FEV9|G4FEV9_THEMA Imidazoleglycerol-phosphate dehydratase OS=Thermotoga maritima (strain ATCC 43589 / DSM 3109 / JCM 10099 / NBRC 100826 / MSB8) OX=243274 GN=hisB PE=3 SV=1	Cytoplasmic	9.97
G4FFF0	148	28686	5	4	0.93	tr|G4FFF0|G4FFF0_THEMA Inositol-1-monophosphatase OS=Thermotoga maritima (strain ATCC 43589 / DSM 3109 / JCM 10099 / NBRC 100826 / MSB8) OX=243274 GN=Tmari_1421 PE=4 SV=1	Cytoplasmic	9.97
G4FH60	148	45724	5	5	0.67	tr|G4FH60|G4FH60_THEMA ATP-dependent Clp protease ATP-binding subunit ClpX OS=Thermotoga maritima (strain ATCC 43589 / DSM 3109 / JCM 10099 / NBRC 100826 / MSB8) OX=243274 GN=clpX PE=3 SV=1	Cytoplasmic	9.97
R4NU08	148	37954	2	2	0.28	tr|R4NU08|R4NU08_THEMA Transcription termination/antitermination protein NusA OS=Thermotoga maritima (strain ATCC 43589 / DSM 3109 / JCM 10099 / NBRC 100826 / MSB8) OX=243274 GN=nusA PE=3 SV=1	Cytoplasmic	9.97
R4NMR7	147	33454	6	5	1.02	tr|R4NMR7|R4NMR7_THEMA Monosaccharide-transporting ATPase OS=Thermotoga maritima (strain ATCC 43589 / DSM 3109 / JCM 10099 / NBRC 100826 / MSB8) OX=243274 GN=Tmari_0109 PE=4 SV=1	CytoplasmicMembrane	10
R4P2W6	146	29666	6	6	1.59	tr|R4P2W6|R4P2W6_THEMA ABC transporter, ATP-binding protein OS=Thermotoga maritima (strain ATCC 43589 / DSM 3109 / JCM 10099 / NBRC 100826 / MSB8) OX=243274 GN=Tmari_1309 PE=4 SV=1	CytoplasmicMembrane	7.88
R4NXE6	146	20596	3	3	0.97	tr|R4NXE6|R4NXE6_THEMA BFN domain-containing protein OS=Thermotoga maritima (strain ATCC 43589 / DSM 3109 / JCM 10099 / NBRC 100826 / MSB8) OX=243274 GN=Tmari_0158 PE=4 SV=1	Cytoplasmic	8.96
R4NXU6	146	42506	4	4	0.56	tr|R4NXU6|R4NXU6_THEMA Citrate synthase OS=Thermotoga maritima (strain ATCC 43589 / DSM 3109 / JCM 10099 / NBRC 100826 / MSB8) OX=243274 GN=Tmari_0288 PE=3 SV=1	Cytoplasmic	9.97
G4FDA5	145	16796	7	6	6.01	tr|G4FDA5|G4FDA5_THEMA Positive regulator of CheA protein activity (CheW) OS=Thermotoga maritima (strain ATCC 43589 / DSM 3109 / JCM 10099 / NBRC 100826 / MSB8) OX=243274 GN=Tmari_0719 PE=4 SV=1	Cytoplasmic	9.97
G4FEM0	143	19236	7	6	3.3	tr|G4FEM0|G4FEM0_THEMA Ferritin OS=Thermotoga maritima (strain ATCC 43589 / DSM 3109 / JCM 10099 / NBRC 100826 / MSB8) OX=243274 GN=Tmari_1134 PE=3 SV=1	Cytoplasmic	9.97
G4FES1	143	32964	7	6	1.35	tr|G4FES1|G4FES1_THEMA Pantothenate synthetase OS=Thermotoga maritima (strain ATCC 43589 / DSM 3109 / JCM 10099 / NBRC 100826 / MSB8) OX=243274 GN=panC PE=3 SV=1	Cytoplasmic	9.97
G4FHW7	143	37656	6	5	0.87	tr|G4FHW7|G4FHW7_THEMA Protein-glutamate methylesterase/protein-glutamine glutaminase OS=Thermotoga maritima (strain ATCC 43589 / DSM 3109 / JCM 10099 / NBRC 100826 / MSB8) OX=243274 GN=cheB PE=3 SV=1	Cytoplasmic	10
R4NQ31	142	27450	6	5	1.35	tr|R4NQ31|R4NQ31_THEMA Glutamate synthase [NADPH] putative GlxC chain OS=Thermotoga maritima (strain ATCC 43589 / DSM 3109 / JCM 10099 / NBRC 100826 / MSB8) OX=243274 GN=Tmari_0391 PE=4 SV=1	Cytoplasmic	8.96
R4NY14	141	48306	4	4	0.48	tr|R4NY14|R4NY14_THEMA Dihydrolipoyl dehydrogenase OS=Thermotoga maritima (strain ATCC 43589 / DSM 3109 / JCM 10099 / NBRC 100826 / MSB8) OX=243274 GN=Tmari_0379 PE=3 SV=1	Cytoplasmic	9.97
G4FFM3	140	15336	7	5	5.19	tr|G4FFM3|G4FFM3_THEMA 30S ribosomal protein S8 OS=Thermotoga maritima (strain ATCC 43589 / DSM 3109 / JCM 10099 / NBRC 100826 / MSB8) OX=243274 GN=rpsH PE=3 SV=1	Cytoplasmic	9.97
R4P191	140	27130	6	6	1.83	tr|R4P191|R4P191_THEMA Uncharacterized protein OS=Thermotoga maritima (strain ATCC 43589 / DSM 3109 / JCM 10099 / NBRC 100826 / MSB8) OX=243274 GN=Tmari_0713 PE=4 SV=1	Cytoplasmic	8.96
G4FFK8	139	14811	5	4	2.53	tr|G4FFK8|G4FFK8_THEMA 50S ribosomal protein L17 OS=Thermotoga maritima (strain ATCC 43589 / DSM 3109 / JCM 10099 / NBRC 100826 / MSB8) OX=243274 GN=rplQ PE=3 SV=1	Cytoplasmic	9.97
G4FEV5	139	31008	7	6	1.48	tr|G4FEV5|G4FEV5_THEMA ATP phosphoribosyltransferase regulatory subunit OS=Thermotoga maritima (strain ATCC 43589 / DSM 3109 / JCM 10099 / NBRC 100826 / MSB8) OX=243274 GN=Tmari_1047 PE=4 SV=1	Cytoplasmic	8.96
G4FHR4	138	26351	6	5	1.44	tr|G4FHR4|G4FHR4_THEMA ABC transporter ATP-binding protein YvcR OS=Thermotoga maritima (strain ATCC 43589 / DSM 3109 / JCM 10099 / NBRC 100826 / MSB8) OX=243274 GN=Tmari_0350 PE=4 SV=1	CytoplasmicMembrane	9.99
G4FGF4	138	29767	6	4	0.88	tr|G4FGF4|G4FGF4_THEMA Bifunctional protein FolD OS=Thermotoga maritima (strain ATCC 43589 / DSM 3109 / JCM 10099 / NBRC 100826 / MSB8) OX=243274 GN=folD PE=3 SV=1	Cytoplasmic	9.26
G4FCT4	138	37964	6	5	0.86	tr|G4FCT4|G4FCT4_THEMA 4-hydroxy-3-methylbut-2-en-1-yl diphosphate synthase (flavodoxin) OS=Thermotoga maritima (strain ATCC 43589 / DSM 3109 / JCM 10099 / NBRC 100826 / MSB8) OX=243274 GN=ispG PE=3 SV=1	Cytoplasmic	9.97
G4FH83	137	22996	4	4	1.26	tr|G4FH83|G4FH83_THEMA Redox-sensing transcriptional repressor Rex OS=Thermotoga maritima (strain ATCC 43589 / DSM 3109 / JCM 10099 / NBRC 100826 / MSB8) OX=243274 GN=rex PE=3 SV=1	Cytoplasmic	8.96
G4FDR7	137	45600	6	6	0.86	tr|G4FDR7|G4FDR7_THEMA 3-isopropylmalate dehydratase large subunit OS=Thermotoga maritima (strain ATCC 43589 / DSM 3109 / JCM 10099 / NBRC 100826 / MSB8) OX=243274 GN=leuC PE=3 SV=1	Cytoplasmic	9.97
R4P3T1	137	52094	3	3	0.31	tr|R4P3T1|R4P3T1_THEMA Glutamate synthase [NADPH] small chain OS=Thermotoga maritima (strain ATCC 43589 / DSM 3109 / JCM 10099 / NBRC 100826 / MSB8) OX=243274 GN=Tmari_1649 PE=4 SV=1	Cytoplasmic	9.97
G4FEA5	136	26385	5	4	1.03	tr|G4FEA5|G4FEA5_THEMA Phosphoribosylaminoimidazole-succinocarboxamide synthase OS=Thermotoga maritima (strain ATCC 43589 / DSM 3109 / JCM 10099 / NBRC 100826 / MSB8) OX=243274 GN=purC PE=3 SV=1	Cytoplasmic	9.97
R4P207	136	27799	5	4	0.97	tr|R4P207|R4P207_THEMA CRISPR system Cms endoribonuclease Csm3 OS=Thermotoga maritima (strain ATCC 43589 / DSM 3109 / JCM 10099 / NBRC 100826 / MSB8) OX=243274 GN=Tmari_1820 PE=3 SV=1	Cytoplasmic	8.96
G4FDE7	136	33265	3	3	0.53	tr|G4FDE7|G4FDE7_THEMA Flagellar motor rotation protein MotB OS=Thermotoga maritima (strain ATCC 43589 / DSM 3109 / JCM 10099 / NBRC 100826 / MSB8) OX=243274 GN=Tmari_0677 PE=3 SV=1	CytoplasmicMembrane	7.88
R4NSU7	133	39064	6	6	1.06	tr|R4NSU7|R4NSU7_THEMA ABC transporter, periplasmic spermidine putrescine-binding protein PotD OS=Thermotoga maritima (strain ATCC 43589 / DSM 3109 / JCM 10099 / NBRC 100826 / MSB8) OX=243274 GN=Tmari_1382 PE=3 SV=1	Periplasmic	9.76
G4FFP1	133	17977	7	5	2.66	tr|G4FFP1|G4FFP1_THEMA 30S ribosomal protein S7 OS=Thermotoga maritima (strain ATCC 43589 / DSM 3109 / JCM 10099 / NBRC 100826 / MSB8) OX=243274 GN=rpsG PE=3 SV=1	Cytoplasmic	9.97
G4FDH9	133	32847	8	8	2.14	tr|G4FDH9|G4FDH9_THEMA NH(3)-dependent NAD(+) synthetase OS=Thermotoga maritima (strain ATCC 43589 / DSM 3109 / JCM 10099 / NBRC 100826 / MSB8) OX=243274 GN=nadE PE=3 SV=1	Cytoplasmic	9.97
G4FFQ8	133	32484	4	3	0.54	tr|G4FFQ8|G4FFQ8_THEMA 4-hydroxy-tetrahydrodipicolinate synthase OS=Thermotoga maritima (strain ATCC 43589 / DSM 3109 / JCM 10099 / NBRC 100826 / MSB8) OX=243274 GN=dapA PE=3 SV=1	Cytoplasmic	9.97
G4FHK8	133	38280	3	3	0.45	tr|G4FHK8|G4FHK8_THEMA Glutamate 5-kinase OS=Thermotoga maritima (strain ATCC 43589 / DSM 3109 / JCM 10099 / NBRC 100826 / MSB8) OX=243274 GN=proB PE=3 SV=1	Cytoplasmic	9.97
G4FG04	131	31464	5	4	0.82	tr|G4FG04|G4FG04_THEMA ATP synthase subunit a OS=Thermotoga maritima (strain ATCC 43589 / DSM 3109 / JCM 10099 / NBRC 100826 / MSB8) OX=243274 GN=atpB PE=3 SV=1	CytoplasmicMembrane	10
R4P2J7	130	137504	8	7	0.27	tr|R4P2J7|R4P2J7_THEMA Chromosome partition protein Smc OS=Thermotoga maritima (strain ATCC 43589 / DSM 3109 / JCM 10099 / NBRC 100826 / MSB8) OX=243274 GN=smc PE=3 SV=1	Cytoplasmic	9.94
R4NXE8	129	21512	6	3	0.92	tr|R4NXE8|R4NXE8_THEMA Uncharacterized protein OS=Thermotoga maritima (strain ATCC 43589 / DSM 3109 / JCM 10099 / NBRC 100826 / MSB8) OX=243274 GN=Tmari_0051 PE=4 SV=1	Unknown	2
R4NR61	128	36322	6	5	0.91	tr|R4NR61|R4NR61_THEMA Inosine-5-monophosphate dehydrogenase OS=Thermotoga maritima (strain ATCC 43589 / DSM 3109 / JCM 10099 / NBRC 100826 / MSB8) OX=243274 GN=Tmari_1361 PE=4 SV=1	Cytoplasmic	8.96
Q9X051	128	58565	10	8	0.9	sp|Q9X051|RBSA2_THEMA Ribose import ATP-binding protein RbsA 2 OS=Thermotoga maritima (strain ATCC 43589 / DSM 3109 / JCM 10099 / NBRC 100826 / MSB8) OX=243274 GN=rbsA2 PE=3 SV=1	CytoplasmicMembrane	9.99
R4P1G3	128	33160	3	3	0.53	tr|R4P1G3|R4P1G3_THEMA Uncharacterized protein OS=Thermotoga maritima (strain ATCC 43589 / DSM 3109 / JCM 10099 / NBRC 100826 / MSB8) OX=243274 GN=Tmari_1558 PE=4 SV=1	CytoplasmicMembrane	10
R4P1I9	128	76602	7	6	0.45	tr|R4P1I9|R4P1I9_THEMA Membrane protein OS=Thermotoga maritima (strain ATCC 43589 / DSM 3109 / JCM 10099 / NBRC 100826 / MSB8) OX=243274 GN=Tmari_0818 PE=4 SV=1	CytoplasmicMembrane	10
G4FFI9	127	17273	8	7	5.59	tr|G4FFI9|G4FFI9_THEMA 50S ribosomal protein L13 OS=Thermotoga maritima (strain ATCC 43589 / DSM 3109 / JCM 10099 / NBRC 100826 / MSB8) OX=243274 GN=rplM PE=3 SV=1	Cytoplasmic	9.97
R4NR41	127	53613	5	5	0.55	tr|R4NR41|R4NR41_THEMA FeMo cofactor biosynthesis protein NifB OS=Thermotoga maritima (strain ATCC 43589 / DSM 3109 / JCM 10099 / NBRC 100826 / MSB8) OX=243274 GN=Tmari_1331 PE=3 SV=1	Cytoplasmic	9.97
G4FEL7	126	47079	5	4	0.49	tr|G4FEL7|G4FEL7_THEMA Aspartate aminotransferase (AspB-4) OS=Thermotoga maritima (strain ATCC 43589 / DSM 3109 / JCM 10099 / NBRC 100826 / MSB8) OX=243274 GN=Tmari_1137 PE=4 SV=1	Cytoplasmic	9.97
G4FD56	126	73820	7	5	0.38	tr|G4FD56|G4FD56_THEMA Alpha-amylase OS=Thermotoga maritima (strain ATCC 43589 / DSM 3109 / JCM 10099 / NBRC 100826 / MSB8) OX=243274 GN=Tmari_0768 PE=4 SV=1	Cytoplasmic	8.96
R4P086	125	37552	3	2	0.29	tr|R4P086|R4P086_THEMA Uncharacterized protein OS=Thermotoga maritima (strain ATCC 43589 / DSM 3109 / JCM 10099 / NBRC 100826 / MSB8) OX=243274 GN=Tmari_0353 PE=3 SV=1	OuterMembrane	9.49
G4FEQ0	125	35567	5	4	0.7	tr|G4FEQ0|G4FEQ0_THEMA Ornithine carbamoyltransferase OS=Thermotoga maritima (strain ATCC 43589 / DSM 3109 / JCM 10099 / NBRC 100826 / MSB8) OX=243274 GN=argF PE=3 SV=1	Cytoplasmic	9.97
G4FFP0	125	78310	7	6	0.44	tr|G4FFP0|G4FFP0_THEMA Elongation factor G OS=Thermotoga maritima (strain ATCC 43589 / DSM 3109 / JCM 10099 / NBRC 100826 / MSB8) OX=243274 GN=fusA PE=3 SV=1	Cytoplasmic	9.97
G4FHQ7	124	46633	4	4	0.5	tr|G4FHQ7|G4FHQ7_THEMA 3-phosphoshikimate 1-carboxyvinyltransferase OS=Thermotoga maritima (strain ATCC 43589 / DSM 3109 / JCM 10099 / NBRC 100826 / MSB8) OX=243274 GN=aroA PE=3 SV=1	Cytoplasmic	8.96
R4NYD9	124	23253	5	2	0.5	tr|R4NYD9|R4NYD9_THEMA Uncharacterized protein OS=Thermotoga maritima (strain ATCC 43589 / DSM 3109 / JCM 10099 / NBRC 100826 / MSB8) OX=243274 GN=Tmari_0519 PE=4 SV=1	Unknown	2
G4FEA3	123	23801	4	4	1.2	tr|G4FEA3|G4FEA3_THEMA Phosphoribosylformylglycinamidine synthase subunit PurQ OS=Thermotoga maritima (strain ATCC 43589 / DSM 3109 / JCM 10099 / NBRC 100826 / MSB8) OX=243274 GN=purQ PE=3 SV=1	Cytoplasmic	9.97
R4NMM0	123	37691	4	4	0.65	tr|R4NMM0|R4NMM0_THEMA 2-dehydro-3-deoxygluconate kinase OS=Thermotoga maritima (strain ATCC 43589 / DSM 3109 / JCM 10099 / NBRC 100826 / MSB8) OX=243274 GN=Tmari_0064 PE=4 SV=1	Cytoplasmic	8.96
G4FCX4	122	20446	4	3	0.99	tr|G4FCX4|G4FCX4_THEMA Protein GrpE OS=Thermotoga maritima (strain ATCC 43589 / DSM 3109 / JCM 10099 / NBRC 100826 / MSB8) OX=243274 GN=grpE PE=3 SV=1	Cytoplasmic	9.97
R4P081	122	32604	3	3	0.54	tr|R4P081|R4P081_THEMA Ribosomal-protein-S18p-alanine acetyltransferase OS=Thermotoga maritima (strain ATCC 43589 / DSM 3109 / JCM 10099 / NBRC 100826 / MSB8) OX=243274 GN=Tmari_1185 PE=4 SV=1	Cytoplasmic	8.96
R4NRD9	121	31794	6	6	1.43	tr|R4NRD9|R4NRD9_THEMA HD domain protein OS=Thermotoga maritima (strain ATCC 43589 / DSM 3109 / JCM 10099 / NBRC 100826 / MSB8) OX=243274 GN=Tmari_0856 PE=4 SV=1	Cytoplasmic	8.96
R4NXI6	119	17132	7	6	4.14	tr|R4NXI6|R4NXI6_THEMA Uncharacterized protein OS=Thermotoga maritima (strain ATCC 43589 / DSM 3109 / JCM 10099 / NBRC 100826 / MSB8) OX=243274 GN=Tmari_0086 PE=4 SV=1	CytoplasmicMembrane	9.82
R4P1X1	119	42189	6	4	0.56	tr|R4P1X1|R4P1X1_THEMA Uncharacterized protein OS=Thermotoga maritima (strain ATCC 43589 / DSM 3109 / JCM 10099 / NBRC 100826 / MSB8) OX=243274 GN=Tmari_1703 PE=4 SV=1	Cytoplasmic	8.96
R4NXP9	118	17930	3	3	1.18	tr|R4NXP9|R4NXP9_THEMA Phosphoesterase OS=Thermotoga maritima (strain ATCC 43589 / DSM 3109 / JCM 10099 / NBRC 100826 / MSB8) OX=243274 GN=Tmari_0228 PE=3 SV=1	Cytoplasmic	8.96
G4FE98	118	44057	5	5	0.71	tr|G4FE98|G4FE98_THEMA Phosphoribosylamine--glycine ligase OS=Thermotoga maritima (strain ATCC 43589 / DSM 3109 / JCM 10099 / NBRC 100826 / MSB8) OX=243274 GN=purD PE=3 SV=1	Cytoplasmic	9.97
Q9X155	118	61246	6	6	0.59	tr|Q9X155|Q9X155_THEMA Uncharacterized protein OS=Thermotoga maritima (strain ATCC 43589 / DSM 3109 / JCM 10099 / NBRC 100826 / MSB8) OX=243274 GN=TM_1332 PE=4 SV=1	Cytoplasmic	8.96
R4NP94	117	28763	4	4	0.92	tr|R4NP94|R4NP94_THEMA Vitamin B12 ABC transporter, ATPase component BtuD OS=Thermotoga maritima (strain ATCC 43589 / DSM 3109 / JCM 10099 / NBRC 100826 / MSB8) OX=243274 GN=Tmari_0075 PE=4 SV=1	CytoplasmicMembrane	7.88
R4NY76	117	36263	6	5	0.91	tr|R4NY76|R4NY76_THEMA Voltage-gated potassium channel beta subunit OS=Thermotoga maritima (strain ATCC 43589 / DSM 3109 / JCM 10099 / NBRC 100826 / MSB8) OX=243274 GN=Tmari_0311 PE=3 SV=1	Cytoplasmic	9.97
R4P1N1	116	14637	5	4	2.56	tr|R4P1N1|R4P1N1_THEMA Uncharacterized protein OS=Thermotoga maritima (strain ATCC 43589 / DSM 3109 / JCM 10099 / NBRC 100826 / MSB8) OX=243274 GN=Tmari_1710 PE=4 SV=1	Cytoplasmic	8.96
R4P0X2	116	15499	3	2	0.82	tr|R4P0X2|R4P0X2_THEMA Uncharacterized protein OS=Thermotoga maritima (strain ATCC 43589 / DSM 3109 / JCM 10099 / NBRC 100826 / MSB8) OX=243274 GN=Tmari_1440 PE=4 SV=1	Cytoplasmic	8.96
R4P185	115	38710	5	4	0.63	tr|R4P185|R4P185_THEMA Radical SAM, Pyruvate-formate lyase-activating enzyme like protein OS=Thermotoga maritima (strain ATCC 43589 / DSM 3109 / JCM 10099 / NBRC 100826 / MSB8) OX=243274 GN=Tmari_1560 PE=4 SV=1	Cytoplasmic	9.97
R4P1R5	115	31380	3	2	0.35	tr|R4P1R5|R4P1R5_THEMA Flagellar synthesis regulator FleN OS=Thermotoga maritima (strain ATCC 43589 / DSM 3109 / JCM 10099 / NBRC 100826 / MSB8) OX=243274 GN=Tmari_0908 PE=4 SV=1	CytoplasmicMembrane	7.88
R4P1P3	115	92600	4	4	0.23	tr|R4P1P3|R4P1P3_THEMA Beta-mannosidase OS=Thermotoga maritima (strain ATCC 43589 / DSM 3109 / JCM 10099 / NBRC 100826 / MSB8) OX=243274 GN=Tmari_1633 PE=4 SV=1	Cytoplasmic	8.96
R4P1V5	114	53259	5	5	0.56	tr|R4P1V5|R4P1V5_THEMA Fucose_iso_C domain-containing protein OS=Thermotoga maritima (strain ATCC 43589 / DSM 3109 / JCM 10099 / NBRC 100826 / MSB8) OX=243274 GN=Tmari_0953 PE=4 SV=1	Cytoplasmic	8.96
G4FEQ4	114	62442	3	3	0.25	tr|G4FEQ4|G4FEQ4_THEMA Arginine--tRNA ligase OS=Thermotoga maritima (strain ATCC 43589 / DSM 3109 / JCM 10099 / NBRC 100826 / MSB8) OX=243274 GN=argS PE=3 SV=1	Cytoplasmic	10
R4NQM5	113	23725	4	4	1.2	tr|R4NQM5|R4NQM5_THEMA Amino acid ABC transporter, permease protein OS=Thermotoga maritima (strain ATCC 43589 / DSM 3109 / JCM 10099 / NBRC 100826 / MSB8) OX=243274 GN=Tmari_0591 PE=3 SV=1	CytoplasmicMembrane	10
R4NSR1	113	69488	6	5	0.4	tr|R4NSR1|R4NSR1_THEMA Fe-S oxidoreductase OS=Thermotoga maritima (strain ATCC 43589 / DSM 3109 / JCM 10099 / NBRC 100826 / MSB8) OX=243274 GN=Tmari_1342 PE=4 SV=1	Cytoplasmic	8.96
Q9X146	112	62798	5	5	0.46	tr|Q9X146|Q9X146_THEMA Uncharacterized protein OS=Thermotoga maritima (strain ATCC 43589 / DSM 3109 / JCM 10099 / NBRC 100826 / MSB8) OX=243274 GN=TM_1322 PE=4 SV=1	Cytoplasmic	8.96
R4P149	111	29185	7	6	1.62	tr|R4P149|R4P149_THEMA Uncharacterized protein OS=Thermotoga maritima (strain ATCC 43589 / DSM 3109 / JCM 10099 / NBRC 100826 / MSB8) OX=243274 GN=Tmari_1413 PE=4 SV=1	Cytoplasmic	8.96
G4FCR5	111	38197	4	3	0.45	tr|G4FCR5|G4FCR5_THEMA Methylthioribose-1-phosphate isomerase OS=Thermotoga maritima (strain ATCC 43589 / DSM 3109 / JCM 10099 / NBRC 100826 / MSB8) OX=243274 GN=mtnA PE=3 SV=1	Cytoplasmic	9.97
R4NZF2	111	121309	6	6	0.26	tr|R4NZF2|R4NZF2_THEMA Uncharacterized protein OS=Thermotoga maritima (strain ATCC 43589 / DSM 3109 / JCM 10099 / NBRC 100826 / MSB8) OX=243274 GN=Tmari_0757 PE=4 SV=1	CytoplasmicMembrane	7.88
R4NZE7	111	65061	4	3	0.24	tr|R4NZE7|R4NZE7_THEMA Uridine kinase OS=Thermotoga maritima (strain ATCC 43589 / DSM 3109 / JCM 10099 / NBRC 100826 / MSB8) OX=243274 GN=Tmari_0752 PE=4 SV=1	Cytoplasmic	9.97
G4FGT2	111	11706	4	4	3.9	tr|G4FGT2|G4FGT2_THEMA Pyruvate:ferredoxin oxidoreductase, delta subunit OS=Thermotoga maritima (strain ATCC 43589 / DSM 3109 / JCM 10099 / NBRC 100826 / MSB8) OX=243274 GN=Tmari_0013 PE=4 SV=1	Unknown	2
R4P0B2	109	10865	4	3	2.58	tr|R4P0B2|R4P0B2_THEMA Cupin_3 domain-containing protein OS=Thermotoga maritima (strain ATCC 43589 / DSM 3109 / JCM 10099 / NBRC 100826 / MSB8) OX=243274 GN=Tmari_1118 PE=4 SV=1	Cytoplasmic	8.96
G4FGC0	109	26975	5	5	1.39	tr|G4FGC0|G4FGC0_THEMA Phosphate-specific transport system accessory protein PhoU OS=Thermotoga maritima (strain ATCC 43589 / DSM 3109 / JCM 10099 / NBRC 100826 / MSB8) OX=243274 GN=Tmari_1742 PE=3 SV=1	Cytoplasmic	9.97
G4FDZ2	109	46157	7	7	1.04	tr|G4FDZ2|G4FDZ2_THEMA Tyrosine--tRNA ligase OS=Thermotoga maritima (strain ATCC 43589 / DSM 3109 / JCM 10099 / NBRC 100826 / MSB8) OX=243274 GN=tyrS PE=3 SV=1	Cytoplasmic	9.97
G4FFU7	109	27553	4	4	0.98	tr|G4FFU7|G4FFU7_THEMA Deoxyribose-phosphate aldolase OS=Thermotoga maritima (strain ATCC 43589 / DSM 3109 / JCM 10099 / NBRC 100826 / MSB8) OX=243274 GN=deoC PE=3 SV=1	Cytoplasmic	9.97
R4NYK6	109	28120	4	4	0.95	tr|R4NYK6|R4NYK6_THEMA Hydroxymethylpyrimidine ABC transporter, transmembrane component OS=Thermotoga maritima (strain ATCC 43589 / DSM 3109 / JCM 10099 / NBRC 100826 / MSB8) OX=243274 GN=Tmari_0482 PE=3 SV=1	CytoplasmicMembrane	10
R4NPT5	108	39939	5	4	0.6	tr|R4NPT5|R4NPT5_THEMA Aldose 1-epimerase OS=Thermotoga maritima (strain ATCC 43589 / DSM 3109 / JCM 10099 / NBRC 100826 / MSB8) OX=243274 GN=Tmari_0280 PE=3 SV=1	Unknown	5.41
G4FHK6	108	18779	3	3	1.11	tr|G4FHK6|G4FHK6_THEMA 3-isopropylmalate dehydratase small subunit OS=Thermotoga maritima (strain ATCC 43589 / DSM 3109 / JCM 10099 / NBRC 100826 / MSB8) OX=243274 GN=leuD PE=3 SV=1	Cytoplasmic	9.97
R4NSB2	108	75771	3	3	0.21	tr|R4NSB2|R4NSB2_THEMA Beta-galactosidase OS=Thermotoga maritima (strain ATCC 43589 / DSM 3109 / JCM 10099 / NBRC 100826 / MSB8) OX=243274 GN=Tmari_1202 PE=3 SV=1	Cytoplasmic	8.96
G4FE16	107	15136	6	4	2.43	tr|G4FE16|G4FE16_THEMA 50S ribosomal protein L11 OS=Thermotoga maritima (strain ATCC 43589 / DSM 3109 / JCM 10099 / NBRC 100826 / MSB8) OX=243274 GN=rplK PE=3 SV=1	Cytoplasmic	9.26
R4P1X2	107	58615	3	2	0.17	tr|R4P1X2|R4P1X2_THEMA Formate--tetrahydrofolate ligase OS=Thermotoga maritima (strain ATCC 43589 / DSM 3109 / JCM 10099 / NBRC 100826 / MSB8) OX=243274 GN=fhs PE=3 SV=1	Cytoplasmic	8.96
G4FEH4	106	48383	8	7	0.98	tr|G4FEH4|G4FEH4_THEMA Hydroxylamine reductase OS=Thermotoga maritima (strain ATCC 43589 / DSM 3109 / JCM 10099 / NBRC 100826 / MSB8) OX=243274 GN=hcp PE=3 SV=1	Cytoplasmic	9.97
Q9X1X4	106	31356	4	4	0.82	sp|Q9X1X4|PYRKH_THEMA Dihydroorotate dehydrogenase B (NAD(+)), electron transfer subunit homolog OS=Thermotoga maritima (strain ATCC 43589 / DSM 3109 / JCM 10099 / NBRC 100826 / MSB8) OX=243274 GN=TM_1639 PE=1 SV=1	Cytoplasmic	9.97
G4FCZ3	105	31252	6	6	1.46	tr|G4FCZ3|G4FCZ3_THEMA Branched-chain amino acid aminotransferase OS=Thermotoga maritima (strain ATCC 43589 / DSM 3109 / JCM 10099 / NBRC 100826 / MSB8) OX=243274 GN=Tmari_0833 PE=3 SV=1	Cytoplasmic	9.97
R4P1J0	105	37857	5	5	0.86	tr|R4P1J0|R4P1J0_THEMA Transcriptional regulator, putative OS=Thermotoga maritima (strain ATCC 43589 / DSM 3109 / JCM 10099 / NBRC 100826 / MSB8) OX=243274 GN=Tmari_1588 PE=4 SV=1	Cytoplasmic	9.97
G4FF87	105	54629	6	6	0.68	tr|G4FF87|G4FF87_THEMA Glutamate--tRNA ligase OS=Thermotoga maritima (strain ATCC 43589 / DSM 3109 / JCM 10099 / NBRC 100826 / MSB8) OX=243274 GN=gltX PE=3 SV=1	Cytoplasmic	10
R4NQ54	105	65523	8	7	0.66	tr|R4NQ54|R4NQ54_THEMA Oligoendopeptidase F OS=Thermotoga maritima (strain ATCC 43589 / DSM 3109 / JCM 10099 / NBRC 100826 / MSB8) OX=243274 GN=Tmari_0965 PE=3 SV=1	Cytoplasmic	9.97
R4NXT0	105	31537	3	2	0.35	tr|R4NXT0|R4NXT0_THEMA Methylenetetrahydrofolate reductase OS=Thermotoga maritima (strain ATCC 43589 / DSM 3109 / JCM 10099 / NBRC 100826 / MSB8) OX=243274 GN=Tmari_0268 PE=3 SV=1	Cytoplasmic	8.96
R4NPE6	104	28920	4	4	0.91	tr|R4NPE6|R4NPE6_THEMA Flagellin protein FlaA OS=Thermotoga maritima (strain ATCC 43589 / DSM 3109 / JCM 10099 / NBRC 100826 / MSB8) OX=243274 GN=Tmari_0130 PE=3 SV=1	Periplasmic	9.44
G4FFM2	104	20773	5	5	2.09	tr|G4FFM2|G4FFM2_THEMA 50S ribosomal protein L6 OS=Thermotoga maritima (strain ATCC 43589 / DSM 3109 / JCM 10099 / NBRC 100826 / MSB8) OX=243274 GN=rplF PE=3 SV=1	Cytoplasmic	9.97
G4FGQ5	104	21582	3	3	0.92	tr|G4FGQ5|G4FGQ5_THEMA Uncharacterized protein OS=Thermotoga maritima (strain ATCC 43589 / DSM 3109 / JCM 10099 / NBRC 100826 / MSB8) OX=243274 GN=Tmari_1878 PE=4 SV=1	Cytoplasmic	8.96
G4FFL1	103	14141	5	4	2.74	tr|G4FFL1|G4FFL1_THEMA 30S ribosomal protein S11 OS=Thermotoga maritima (strain ATCC 43589 / DSM 3109 / JCM 10099 / NBRC 100826 / MSB8) OX=243274 GN=rpsK PE=3 SV=1	Cytoplasmic	9.26
G4FFD2	103	98436	6	6	0.33	tr|G4FFD2|G4FFD2_THEMA Alanine--tRNA ligase OS=Thermotoga maritima (strain ATCC 43589 / DSM 3109 / JCM 10099 / NBRC 100826 / MSB8) OX=243274 GN=alaS PE=3 SV=1	Cytoplasmic	10
R4NZK7	103	42718	2	1	0.12	tr|R4NZK7|R4NZK7_THEMA Xylose repressor XylR (ROK family) OS=Thermotoga maritima (strain ATCC 43589 / DSM 3109 / JCM 10099 / NBRC 100826 / MSB8) OX=243274 GN=Tmari_0107 PE=3 SV=1	Cytoplasmic	9.97
R4NQV6	102	24498	5	4	1.15	tr|R4NQV6|R4NQV6_THEMA Serine acetyltransferase OS=Thermotoga maritima (strain ATCC 43589 / DSM 3109 / JCM 10099 / NBRC 100826 / MSB8) OX=243274 GN=Tmari_0666 PE=3 SV=1	Cytoplasmic	9.97
R4NTL2	102	47099	3	2	0.22	tr|R4NTL2|R4NTL2_THEMA Pyrimidine-nucleoside phosphorylase OS=Thermotoga maritima (strain ATCC 43589 / DSM 3109 / JCM 10099 / NBRC 100826 / MSB8) OX=243274 GN=Tmari_1662 PE=3 SV=1	Cytoplasmic	8.96
G4FG24	101	44375	4	3	0.37	tr|G4FG24|G4FG24_THEMA Nuclease SbcCD subunit D OS=Thermotoga maritima (strain ATCC 43589 / DSM 3109 / JCM 10099 / NBRC 100826 / MSB8) OX=243274 GN=sbcD PE=3 SV=1	Cytoplasmic	9.97
R4NQL4	100	48887	6	6	0.78	tr|R4NQL4|R4NQL4_THEMA UDP-glucose dehydrogenase OS=Thermotoga maritima (strain ATCC 43589 / DSM 3109 / JCM 10099 / NBRC 100826 / MSB8) OX=243274 GN=Tmari_0581 PE=3 SV=1	Cytoplasmic	9.97
G4FFN0	100	16025	2	1	0.34	tr|G4FFN0|G4FFN0_THEMA 50S ribosomal protein L16 OS=Thermotoga maritima (strain ATCC 43589 / DSM 3109 / JCM 10099 / NBRC 100826 / MSB8) OX=243274 GN=rplP PE=3 SV=1	Cytoplasmic	9.97
G4FDP4	100	155779	4	3	0.1	tr|G4FDP4|G4FDP4_THEMA DNA polymerase III PolC-type OS=Thermotoga maritima (strain ATCC 43589 / DSM 3109 / JCM 10099 / NBRC 100826 / MSB8) OX=243274 GN=polC PE=3 SV=1	Cytoplasmic	9.97
R4P324	99	11623	4	2	1.21	tr|R4P324|R4P324_THEMA Uncharacterized protein OS=Thermotoga maritima (strain ATCC 43589 / DSM 3109 / JCM 10099 / NBRC 100826 / MSB8) OX=243274 GN=Tmari_1399 PE=4 SV=1	Unknown	2
R4NS08	98	31976	5	5	1.09	tr|R4NS08|R4NS08_THEMA Uncharacterized protein OS=Thermotoga maritima (strain ATCC 43589 / DSM 3109 / JCM 10099 / NBRC 100826 / MSB8) OX=243274 GN=Tmari_1097 PE=4 SV=1	Cytoplasmic	8.96
R4P2F7	98	30621	4	4	0.85	tr|R4P2F7|R4P2F7_THEMA Uncharacterized protein OS=Thermotoga maritima (strain ATCC 43589 / DSM 3109 / JCM 10099 / NBRC 100826 / MSB8) OX=243274 GN=Tmari_1883 PE=4 SV=1	CytoplasmicMembrane	10
R4NPU8	98	47335	7	6	0.82	tr|R4NPU8|R4NPU8_THEMA Uncharacterized protein OS=Thermotoga maritima (strain ATCC 43589 / DSM 3109 / JCM 10099 / NBRC 100826 / MSB8) OX=243274 GN=Tmari_0840 PE=4 SV=1	Cytoplasmic	8.96
G4FG31	98	61019	3	3	0.26	tr|G4FG31|G4FG31_THEMA Aspartate transcarbamylase OS=Thermotoga maritima (strain ATCC 43589 / DSM 3109 / JCM 10099 / NBRC 100826 / MSB8) OX=243274 GN=Tmari_1651 PE=4 SV=1	Cytoplasmic	8.96
R4P4C3	97	47558	5	5	0.64	tr|R4P4C3|R4P4C3_THEMA Carbohydrate-binding domain containing protein OS=Thermotoga maritima (strain ATCC 43589 / DSM 3109 / JCM 10099 / NBRC 100826 / MSB8) OX=243274 GN=Tmari_1849 PE=4 SV=1	Extracellular	9.64
R4P1C1	97	19107	3	3	1.08	tr|R4P1C1|R4P1C1_THEMA 50S ribosomal protein L22 OS=Thermotoga maritima (strain ATCC 43589 / DSM 3109 / JCM 10099 / NBRC 100826 / MSB8) OX=243274 GN=rplV PE=3 SV=1	Cytoplasmic	9.97
R4NYK9	96	47344	5	5	0.64	tr|R4NYK9|R4NYK9_THEMA Glycerol-3-phosphate ABC transporter, periplasmic glycerol-3-phosphate-binding protein OS=Thermotoga maritima (strain ATCC 43589 / DSM 3109 / JCM 10099 / NBRC 100826 / MSB8) OX=243274 GN=Tmari_0594 PE=4 SV=1	Periplasmic	9.76
R4P1N9	96	17863	5	5	2.69	tr|R4P1N9|R4P1N9_THEMA Transcriptional repressor NrdR OS=Thermotoga maritima (strain ATCC 43589 / DSM 3109 / JCM 10099 / NBRC 100826 / MSB8) OX=243274 GN=nrdR PE=3 SV=1	Cytoplasmic	9.97
G4FH72	96	34036	5	5	0.99	tr|G4FH72|G4FH72_THEMA Phosphatidylglycerol--prolipoprotein diacylglyceryl transferase OS=Thermotoga maritima (strain ATCC 43589 / DSM 3109 / JCM 10099 / NBRC 100826 / MSB8) OX=243274 GN=lgt PE=3 SV=1	CytoplasmicMembrane	10
R4NXJ2	96	44565	4	4	0.53	tr|R4NXJ2|R4NXJ2_THEMA Type II secretory pathway, component PulF / Type IV fimbrial assembly protein PilC OS=Thermotoga maritima (strain ATCC 43589 / DSM 3109 / JCM 10099 / NBRC 100826 / MSB8) OX=243274 GN=Tmari_0091 PE=3 SV=1	CytoplasmicMembrane	10
Q9X0S3	96	36433	4	3	0.47	tr|Q9X0S3|Q9X0S3_THEMA Oligopeptide ABC transporter, ATP-binding protein OS=Thermotoga maritima (strain ATCC 43589 / DSM 3109 / JCM 10099 / NBRC 100826 / MSB8) OX=243274 GN=TM_1196 PE=4 SV=1	CytoplasmicMembrane	7.88
G4FHD9	96	34848	3	2	0.31	tr|G4FHD9|G4FHD9_THEMA Pyridoxal phosphate-dependent deaminase, putative OS=Thermotoga maritima (strain ATCC 43589 / DSM 3109 / JCM 10099 / NBRC 100826 / MSB8) OX=243274 GN=Tmari_0223 PE=3 SV=1	Cytoplasmic	9.97
G4FGE1	95	31892	5	3	0.56	tr|G4FGE1|G4FGE1_THEMA Phosphate butyryltransferase OS=Thermotoga maritima (strain ATCC 43589 / DSM 3109 / JCM 10099 / NBRC 100826 / MSB8) OX=243274 GN=Tmari_1763 PE=3 SV=1	Cytoplasmic	8.96
R4NZC4	95	37885	1	1	0.13	tr|R4NZC4|R4NZC4_THEMA Beta-glucoside ABC transport system, permease protein 1 OS=Thermotoga maritima (strain ATCC 43589 / DSM 3109 / JCM 10099 / NBRC 100826 / MSB8) OX=243274 GN=Tmari_0027 PE=3 SV=1	CytoplasmicMembrane	10
G4FDL0	94	42784	5	5	0.74	tr|G4FDL0|G4FDL0_THEMA Glyco_trans_4-like_N domain-containing protein OS=Thermotoga maritima (strain ATCC 43589 / DSM 3109 / JCM 10099 / NBRC 100826 / MSB8) OX=243274 GN=Tmari_0609 PE=4 SV=1	Cytoplasmic	8.96
G4FDA7	94	11969	1	1	0.47	tr|G4FDA7|G4FDA7_THEMA Uncharacterized protein OS=Thermotoga maritima (strain ATCC 43589 / DSM 3109 / JCM 10099 / NBRC 100826 / MSB8) OX=243274 GN=Tmari_0717 PE=4 SV=1	CytoplasmicMembrane	9.82
R4NZK2	94	34306	3	2	0.32	tr|R4NZK2|R4NZK2_THEMA Sugar ABC transporter, permease protein OS=Thermotoga maritima (strain ATCC 43589 / DSM 3109 / JCM 10099 / NBRC 100826 / MSB8) OX=243274 GN=Tmari_0102 PE=4 SV=1	CytoplasmicMembrane	10
R4P163	94	16419	3	2	0.76	tr|R4P163|R4P163_THEMA Rrf2 family transcriptional regulator OS=Thermotoga maritima (strain ATCC 43589 / DSM 3109 / JCM 10099 / NBRC 100826 / MSB8) OX=243274 GN=Tmari_1535 PE=4 SV=1	Cytoplasmic	2
G4FFV9	93	13434	6	4	2.99	tr|G4FFV9|G4FFV9_THEMA 50S ribosomal protein L19 OS=Thermotoga maritima (strain ATCC 43589 / DSM 3109 / JCM 10099 / NBRC 100826 / MSB8) OX=243274 GN=rplS PE=3 SV=1	Cytoplasmic	9.97
R4P1L9	92	42944	5	3	0.39	tr|R4P1L9|R4P1L9_THEMA Cysteine desulfurase OS=Thermotoga maritima (strain ATCC 43589 / DSM 3109 / JCM 10099 / NBRC 100826 / MSB8) OX=243274 GN=Tmari_1700 PE=4 SV=1	Cytoplasmic	9.97
G4FE04	92	28446	2	2	0.39	tr|G4FE04|G4FE04_THEMA Probable transcriptional regulatory protein Tmari_0463 OS=Thermotoga maritima (strain ATCC 43589 / DSM 3109 / JCM 10099 / NBRC 100826 / MSB8) OX=243274 GN=Tmari_0463 PE=3 SV=1	Cytoplasmic	8.96
R4NXB0	91	16662	3	3	1.32	tr|R4NXB0|R4NXB0_THEMA Rubrerythrin OS=Thermotoga maritima (strain ATCC 43589 / DSM 3109 / JCM 10099 / NBRC 100826 / MSB8) OX=243274 GN=Tmari_0006 PE=4 SV=1	Cytoplasmic	8.96
G4FF62	91	29403	4	4	0.89	tr|G4FF62|G4FF62_THEMA Uncharacterized protein OS=Thermotoga maritima (strain ATCC 43589 / DSM 3109 / JCM 10099 / NBRC 100826 / MSB8) OX=243274 GN=Tmari_0930 PE=4 SV=1	Cytoplasmic	8.96
R4P1L4	91	43948	5	5	0.71	tr|R4P1L4|R4P1L4_THEMA Coenzyme A biosynthesis bifunctional protein CoaBC OS=Thermotoga maritima (strain ATCC 43589 / DSM 3109 / JCM 10099 / NBRC 100826 / MSB8) OX=243274 GN=coaBC PE=3 SV=1	Cytoplasmic	9.97
G4FFY0	90	13836	4	4	2.82	tr|G4FFY0|G4FFY0_THEMA 50S ribosomal protein L20 OS=Thermotoga maritima (strain ATCC 43589 / DSM 3109 / JCM 10099 / NBRC 100826 / MSB8) OX=243274 GN=rplT PE=3 SV=1	Cytoplasmic	9.26
R4P0H8	90	20439	4	3	0.99	tr|R4P0H8|R4P0H8_THEMA ADP-ribose pyrophosphatase OS=Thermotoga maritima (strain ATCC 43589 / DSM 3109 / JCM 10099 / NBRC 100826 / MSB8) OX=243274 GN=Tmari_1188 PE=3 SV=1	Cytoplasmic	9.97
R4NPV2	90	34446	5	4	0.73	tr|R4NPV2|R4NPV2_THEMA Glutamate formimidoyltransferase OS=Thermotoga maritima (strain ATCC 43589 / DSM 3109 / JCM 10099 / NBRC 100826 / MSB8) OX=243274 GN=Tmari_0845 PE=4 SV=1	Cytoplasmic	8.96
G4FFF2	90	27458	3	3	0.67	tr|G4FFF2|G4FFF2_THEMA Iron-sulfur cluster assembly ATPase protein SufC OS=Thermotoga maritima (strain ATCC 43589 / DSM 3109 / JCM 10099 / NBRC 100826 / MSB8) OX=243274 GN=Tmari_1423 PE=3 SV=1	Cytoplasmic	9.97
Q9WY30	90	41876	3	3	0.4	sp|Q9WY30|CDPD_THEMA Cyclic di-GMP phosphodiesterase TM_0186 OS=Thermotoga maritima (strain ATCC 43589 / DSM 3109 / JCM 10099 / NBRC 100826 / MSB8) OX=243274 GN=TM_0186 PE=1 SV=1	Cytoplasmic	9.97
R4P0B6	90	75875	4	3	0.21	tr|R4P0B6|R4P0B6_THEMA Ribonucleotide reductase of class III (Anaerobic), large subunit OS=Thermotoga maritima (strain ATCC 43589 / DSM 3109 / JCM 10099 / NBRC 100826 / MSB8) OX=243274 GN=Tmari_0383 PE=4 SV=1	Cytoplasmic	9.97
R4NNJ3	89	12709	5	4	3.33	tr|R4NNJ3|R4NNJ3_THEMA Nitrogen regulatory protein P-II OS=Thermotoga maritima (strain ATCC 43589 / DSM 3109 / JCM 10099 / NBRC 100826 / MSB8) OX=243274 GN=Tmari_0400 PE=3 SV=1	CytoplasmicMembrane	7.88
R4P0J1	89	45185	6	6	0.87	tr|R4P0J1|R4P0J1_THEMA ATPase OS=Thermotoga maritima (strain ATCC 43589 / DSM 3109 / JCM 10099 / NBRC 100826 / MSB8) OX=243274 GN=Tmari_1270 PE=4 SV=1	Cytoplasmic	8.96
G4FDL6	88	15417	4	4	2.34	tr|G4FDL6|G4FDL6_THEMA 30S ribosomal protein S6 OS=Thermotoga maritima (strain ATCC 43589 / DSM 3109 / JCM 10099 / NBRC 100826 / MSB8) OX=243274 GN=rpsF PE=3 SV=1	Cytoplasmic	8.96
G4FD73	88	32966	3	3	0.53	tr|G4FD73|G4FD73_THEMA Uncharacterized protein OS=Thermotoga maritima (strain ATCC 43589 / DSM 3109 / JCM 10099 / NBRC 100826 / MSB8) OX=243274 GN=Tmari_0751 PE=4 SV=1	Cytoplasmic	8.96
G4FHP7	88	24346	2	2	0.47	tr|G4FHP7|G4FHP7_THEMA Dihydroorotate dehydrogenase electron transfer subunit OS=Thermotoga maritima (strain ATCC 43589 / DSM 3109 / JCM 10099 / NBRC 100826 / MSB8) OX=243274 GN=Tmari_0332 PE=3 SV=1	Cytoplasmic	8.96
R4NN98	88	45609	3	3	0.36	tr|R4NN98|R4NN98_THEMA Uncharacterized protein OS=Thermotoga maritima (strain ATCC 43589 / DSM 3109 / JCM 10099 / NBRC 100826 / MSB8) OX=243274 GN=Tmari_0269 PE=4 SV=1	Cytoplasmic	8.96
R4NYB5	88	16205	3	2	0.78	tr|R4NYB5|R4NYB5_THEMA Uncharacterized protein OS=Thermotoga maritima (strain ATCC 43589 / DSM 3109 / JCM 10099 / NBRC 100826 / MSB8) OX=243274 GN=Tmari_0367 PE=4 SV=1	Unknown	2
G4FDX8	87	38087	2	2	0.28	tr|G4FDX8|G4FDX8_THEMA Tryptophan--tRNA ligase OS=Thermotoga maritima (strain ATCC 43589 / DSM 3109 / JCM 10099 / NBRC 100826 / MSB8) OX=243274 GN=trpS PE=3 SV=1	Cytoplasmic	10
R4P1F0	87	101134	3	3	0.15	tr|R4P1F0|R4P1F0_THEMA Glyco_trans_2-like domain-containing protein OS=Thermotoga maritima (strain ATCC 43589 / DSM 3109 / JCM 10099 / NBRC 100826 / MSB8) OX=243274 GN=Tmari_0758 PE=4 SV=1	Cytoplasmic	8.96
R4P1K8	86	37568	4	4	0.65	tr|R4P1K8|R4P1K8_THEMA 3-to-5 oligoribonuclease A OS=Thermotoga maritima (strain ATCC 43589 / DSM 3109 / JCM 10099 / NBRC 100826 / MSB8) OX=243274 GN=Tmari_1603 PE=4 SV=1	Cytoplasmic	8.96
R4NZS3	86	40032	5	3	0.42	tr|R4NZS3|R4NZS3_THEMA Alcohol dehydrogenase, iron-containing OS=Thermotoga maritima (strain ATCC 43589 / DSM 3109 / JCM 10099 / NBRC 100826 / MSB8) OX=243274 GN=Tmari_0922 PE=4 SV=1	Cytoplasmic	9.97
R4NZH3	86	13281	1	1	0.42	tr|R4NZH3|R4NZH3_THEMA Ferritin/ribonucleotide reductase-like protein OS=Thermotoga maritima (strain ATCC 43589 / DSM 3109 / JCM 10099 / NBRC 100826 / MSB8) OX=243274 GN=Tmari_0787 PE=4 SV=1	Cytoplasmic	8.96
R4P0Z4	86	150724	6	5	0.17	tr|R4P0Z4|R4P0Z4_THEMA AAA domain-containing protein OS=Thermotoga maritima (strain ATCC 43589 / DSM 3109 / JCM 10099 / NBRC 100826 / MSB8) OX=243274 GN=Tmari_0618 PE=4 SV=1	Cytoplasmic	9.97
R4NSJ6	85	21553	5	4	1.96	tr|R4NSJ6|R4NSJ6_THEMA Uncharacterized protein OS=Thermotoga maritima (strain ATCC 43589 / DSM 3109 / JCM 10099 / NBRC 100826 / MSB8) OX=243274 GN=Tmari_1257 PE=4 SV=1	CytoplasmicMembrane	10
R4NZN4	85	64964	3	3	0.24	tr|R4NZN4|R4NZN4_THEMA Cell division protein FtsI [Peptidoglycan synthetase] OS=Thermotoga maritima (strain ATCC 43589 / DSM 3109 / JCM 10099 / NBRC 100826 / MSB8) OX=243274 GN=Tmari_0872 PE=4 SV=1	CytoplasmicMembrane	7.88
G4FGI2	85	92059	3	3	0.17	tr|G4FGI2|G4FGI2_THEMA CRISPR-associated RAMP Cmr2 OS=Thermotoga maritima (strain ATCC 43589 / DSM 3109 / JCM 10099 / NBRC 100826 / MSB8) OX=243274 GN=Tmari_1804 PE=4 SV=1	Cytoplasmic	8.96
R4NP10	84	16089	5	4	2.18	tr|R4NP10|R4NP10_THEMA Rrf2 family transcriptional regulator OS=Thermotoga maritima (strain ATCC 43589 / DSM 3109 / JCM 10099 / NBRC 100826 / MSB8) OX=243274 GN=Tmari_0565 PE=4 SV=1	Cytoplasmic	8.96
R4P1H2	84	22926	5	4	1.26	tr|R4P1H2|R4P1H2_THEMA Formiminotetrahydrofolate cyclodeaminase OS=Thermotoga maritima (strain ATCC 43589 / DSM 3109 / JCM 10099 / NBRC 100826 / MSB8) OX=243274 GN=Tmari_1568 PE=4 SV=1	Cytoplasmic	9.97
R4NMK1	84	40086	4	4	0.6	tr|R4NMK1|R4NMK1_THEMA Aminopeptidase YpdF (MP-, MA-, MS-, AP-, NP-specific) OS=Thermotoga maritima (strain ATCC 43589 / DSM 3109 / JCM 10099 / NBRC 100826 / MSB8) OX=243274 GN=Tmari_0039 PE=3 SV=1	Cytoplasmic	9.97
G4FFK7	84	48272	4	4	0.48	tr|G4FFK7|G4FFK7_THEMA Transcription termination factor Rho OS=Thermotoga maritima (strain ATCC 43589 / DSM 3109 / JCM 10099 / NBRC 100826 / MSB8) OX=243274 GN=rho PE=3 SV=1	Cytoplasmic	9.97
G4FDD9	83	23164	4	4	1.24	tr|G4FDD9|G4FDD9_THEMA Soluble lytic murein transglycosylase-related regulatory protein OS=Thermotoga maritima (strain ATCC 43589 / DSM 3109 / JCM 10099 / NBRC 100826 / MSB8) OX=243274 GN=Tmari_0685 PE=4 SV=1	Cytoplasmic	8.96
G4FD55	83	29575	5	5	1.21	tr|G4FD55|G4FD55_THEMA Ribosome biogenesis GTPase A OS=Thermotoga maritima (strain ATCC 43589 / DSM 3109 / JCM 10099 / NBRC 100826 / MSB8) OX=243274 GN=Tmari_0769 PE=3 SV=1	Cytoplasmic	8.96
R4NR32	83	66448	3	2	0.15	tr|R4NR32|R4NR32_THEMA Uncharacterized protein OS=Thermotoga maritima (strain ATCC 43589 / DSM 3109 / JCM 10099 / NBRC 100826 / MSB8) OX=243274 GN=Tmari_1316 PE=4 SV=1	CytoplasmicMembrane	10
G4FFV4	82	11247	4	3	2.45	tr|G4FFV4|G4FFV4_THEMA 30S ribosomal protein S16 OS=Thermotoga maritima (strain ATCC 43589 / DSM 3109 / JCM 10099 / NBRC 100826 / MSB8) OX=243274 GN=rpsP PE=3 SV=1	Cytoplasmic	9.97
G4FDG2	82	8892	2	2	1.81	tr|G4FDG2|G4FDG2_THEMA Acyl carrier protein OS=Thermotoga maritima (strain ATCC 43589 / DSM 3109 / JCM 10099 / NBRC 100826 / MSB8) OX=243274 GN=acpP PE=3 SV=1	Cytoplasmic	9.97
R4NPC8	82	27332	3	3	0.67	tr|R4NPC8|R4NPC8_THEMA XylU-related protein OS=Thermotoga maritima (strain ATCC 43589 / DSM 3109 / JCM 10099 / NBRC 100826 / MSB8) OX=243274 GN=Tmari_0110 PE=4 SV=1	Cytoplasmic	9.97
R4NQR5	82	45936	3	3	0.36	tr|R4NQR5|R4NQR5_THEMA Uncharacterized protein OS=Thermotoga maritima (strain ATCC 43589 / DSM 3109 / JCM 10099 / NBRC 100826 / MSB8) OX=243274 GN=Tmari_0626 PE=4 SV=1	Cytoplasmic	8.96
G4FH68	82	63631	5	4	0.35	tr|G4FH68|G4FH68_THEMA Prephenate dehydratase OS=Thermotoga maritima (strain ATCC 43589 / DSM 3109 / JCM 10099 / NBRC 100826 / MSB8) OX=243274 GN=Tmari_0152 PE=4 SV=1	Cytoplasmic	9.97
R4NXN9	82	51278	2	2	0.2	tr|R4NXN9|R4NXN9_THEMA Response regulator OS=Thermotoga maritima (strain ATCC 43589 / DSM 3109 / JCM 10099 / NBRC 100826 / MSB8) OX=243274 GN=Tmari_0141 PE=4 SV=1	CytoplasmicMembrane	7.88
R4NRE6	82	103256	3	3	0.15	tr|R4NRE6|R4NRE6_THEMA Transcription-repair-coupling factor OS=Thermotoga maritima (strain ATCC 43589 / DSM 3109 / JCM 10099 / NBRC 100826 / MSB8) OX=243274 GN=mfd PE=3 SV=1	Cytoplasmic	9.97
G4FGH2	81	43199	4	4	0.55	tr|G4FGH2|G4FGH2_THEMA Acetylornithine aminotransferase OS=Thermotoga maritima (strain ATCC 43589 / DSM 3109 / JCM 10099 / NBRC 100826 / MSB8) OX=243274 GN=argD PE=3 SV=1	Cytoplasmic	9.97
G4FH55	81	60025	5	5	0.48	tr|G4FH55|G4FH55_THEMA Anthranilate phosphoribosyltransferase OS=Thermotoga maritima (strain ATCC 43589 / DSM 3109 / JCM 10099 / NBRC 100826 / MSB8) OX=243274 GN=trpD PE=3 SV=1	Cytoplasmic	9.97
G4FHH1	81	39734	2	2	0.27	tr|G4FHH1|G4FHH1_THEMA CMP-binding-factor 1 OS=Thermotoga maritima (strain ATCC 43589 / DSM 3109 / JCM 10099 / NBRC 100826 / MSB8) OX=243274 GN=Tmari_0255 PE=4 SV=1	Cytoplasmic	8.96
R4P3N4	81	62078	3	3	0.26	tr|R4P3N4|R4P3N4_THEMA Radical SAM core domain-containing protein OS=Thermotoga maritima (strain ATCC 43589 / DSM 3109 / JCM 10099 / NBRC 100826 / MSB8) OX=243274 GN=Tmari_1609 PE=4 SV=1	Cytoplasmic	8.96
G4FEU4	80	27367	5	5	1.35	tr|G4FEU4|G4FEU4_THEMA Lipopolysaccharide export system ATP-binding protein LptB OS=Thermotoga maritima (strain ATCC 43589 / DSM 3109 / JCM 10099 / NBRC 100826 / MSB8) OX=243274 GN=Tmari_1058 PE=3 SV=1	Cytoplasmic	9.12
R4P1U3	80	11159	2	2	1.28	tr|R4P1U3|R4P1U3_THEMA Integral membrane protein YggT, involved in response to extracytoplasmic stress (Osmotic shock) OS=Thermotoga maritima (strain ATCC 43589 / DSM 3109 / JCM 10099 / NBRC 100826 / MSB8) OX=243274 GN=Tmari_1740 PE=3 SV=1	CytoplasmicMembrane	9.82
G4FG52	80	29471	4	4	0.89	tr|G4FG52|G4FG52_THEMA ATPase component of general energizing module of ECF transporters OS=Thermotoga maritima (strain ATCC 43589 / DSM 3109 / JCM 10099 / NBRC 100826 / MSB8) OX=243274 GN=Tmari_1672 PE=4 SV=1	CytoplasmicMembrane	7.88
G4FCV3	80	35043	3	2	0.31	tr|G4FCV3|G4FCV3_THEMA Ribosomal RNA small subunit methyltransferase H OS=Thermotoga maritima (strain ATCC 43589 / DSM 3109 / JCM 10099 / NBRC 100826 / MSB8) OX=243274 GN=rsmH PE=3 SV=1	Cytoplasmic	9.97
R4NPN2	79	17350	2	2	0.71	tr|R4NPN2|R4NPN2_THEMA Germane domain-containing protein OS=Thermotoga maritima (strain ATCC 43589 / DSM 3109 / JCM 10099 / NBRC 100826 / MSB8) OX=243274 GN=Tmari_0750 PE=4 SV=1	Unknown	4.9
G4FH29	78	34829	2	2	0.31	tr|G4FH29|G4FH29_THEMA Putative beta-xyloside ABC transporter, substrate-binding component OS=Thermotoga maritima (strain ATCC 43589 / DSM 3109 / JCM 10099 / NBRC 100826 / MSB8) OX=243274 GN=Tmari_0111 PE=4 SV=1	Periplasmic	9.76
G4FGQ9	78	35257	4	3	0.49	tr|G4FGQ9|G4FGQ9_THEMA L-lactate dehydrogenase OS=Thermotoga maritima (strain ATCC 43589 / DSM 3109 / JCM 10099 / NBRC 100826 / MSB8) OX=243274 GN=ldh PE=3 SV=1	Cytoplasmic	10
R4NYE0	78	30002	2	2	0.37	tr|R4NYE0|R4NYE0_THEMA 2-oxoglutarate oxidoreductase, beta subunit OS=Thermotoga maritima (strain ATCC 43589 / DSM 3109 / JCM 10099 / NBRC 100826 / MSB8) OX=243274 GN=Tmari_0402 PE=4 SV=1	Cytoplasmic	8.96
G4FFS7	77	35456	3	3	0.49	tr|G4FFS7|G4FFS7_THEMA Flagellar P-ring protein OS=Thermotoga maritima (strain ATCC 43589 / DSM 3109 / JCM 10099 / NBRC 100826 / MSB8) OX=243274 GN=flgI PE=3 SV=1	Periplasmic	9.76
G4FF12	77	9219	4	3	3.47	tr|G4FF12|G4FF12_THEMA UPF0033 domain-containing protein OS=Thermotoga maritima (strain ATCC 43589 / DSM 3109 / JCM 10099 / NBRC 100826 / MSB8) OX=243274 GN=Tmari_0986 PE=3 SV=1	Cytoplasmic	8.96
G4FHD0	77	33633	4	4	0.75	tr|G4FHD0|G4FHD0_THEMA Glycine--tRNA ligase alpha subunit OS=Thermotoga maritima (strain ATCC 43589 / DSM 3109 / JCM 10099 / NBRC 100826 / MSB8) OX=243274 GN=glyQ PE=3 SV=1	Cytoplasmic	10
R4P180	77	55094	4	4	0.41	tr|R4P180|R4P180_THEMA Deoxyguanosinetriphosphate triphosphohydrolase OS=Thermotoga maritima (strain ATCC 43589 / DSM 3109 / JCM 10099 / NBRC 100826 / MSB8) OX=243274 GN=Tmari_1555 PE=4 SV=1	Cytoplasmic	8.96
G4FHH2	77	72934	2	2	0.14	tr|G4FHH2|G4FHH2_THEMA DNA topoisomerase 1 OS=Thermotoga maritima (strain ATCC 43589 / DSM 3109 / JCM 10099 / NBRC 100826 / MSB8) OX=243274 GN=topA PE=3 SV=1	Cytoplasmic	9.97
G4FEX7	77	46192	1	1	0.11	tr|G4FEX7|G4FEX7_THEMA Permease, putative OS=Thermotoga maritima (strain ATCC 43589 / DSM 3109 / JCM 10099 / NBRC 100826 / MSB8) OX=243274 GN=TM_1021 PE=4 SV=1	CytoplasmicMembrane	10
R4NZY4	76	19707	2	2	0.6	tr|R4NZY4|R4NZY4_THEMA Uncharacterized protein OS=Thermotoga maritima (strain ATCC 43589 / DSM 3109 / JCM 10099 / NBRC 100826 / MSB8) OX=243274 GN=Tmari_0992 PE=4 SV=1	Cytoplasmic	8.96
G4FDH0	75	33921	3	3	0.51	tr|G4FDH0|G4FDH0_THEMA Polyamine aminopropyltransferase OS=Thermotoga maritima (strain ATCC 43589 / DSM 3109 / JCM 10099 / NBRC 100826 / MSB8) OX=243274 GN=speE PE=3 SV=1	Cytoplasmic	9.97
G4FF61	75	45793	2	2	0.23	tr|G4FF61|G4FF61_THEMA Uncharacterized protein OS=Thermotoga maritima (strain ATCC 43589 / DSM 3109 / JCM 10099 / NBRC 100826 / MSB8) OX=243274 GN=Tmari_0931 PE=4 SV=1	Cytoplasmic	8.96
R4NSL7	75	10919	3	3	2.58	tr|R4NSL7|R4NSL7_THEMA Uncharacterized protein OS=Thermotoga maritima (strain ATCC 43589 / DSM 3109 / JCM 10099 / NBRC 100826 / MSB8) OX=243274 GN=Tmari_1886 PE=4 SV=1	Unknown	2
R4NZR1	74	18419	3	3	1.14	tr|R4NZR1|R4NZR1_THEMA Uncharacterized protein OS=Thermotoga maritima (strain ATCC 43589 / DSM 3109 / JCM 10099 / NBRC 100826 / MSB8) OX=243274 GN=Tmari_0902 PE=4 SV=1	Cytoplasmic	8.96
R4NRV1	74	31716	5	5	1.1	tr|R4NRV1|R4NRV1_THEMA DegV family protein OS=Thermotoga maritima (strain ATCC 43589 / DSM 3109 / JCM 10099 / NBRC 100826 / MSB8) OX=243274 GN=Tmari_1616 PE=4 SV=1	Cytoplasmic	8.96
R4NZG7	74	22992	3	3	0.84	tr|R4NZG7|R4NZG7_THEMA CBS domain containing protein OS=Thermotoga maritima (strain ATCC 43589 / DSM 3109 / JCM 10099 / NBRC 100826 / MSB8) OX=243274 GN=Tmari_0894 PE=4 SV=1	Cytoplasmic	8.96
G4FF05	74	117377	1	1	0.04	tr|G4FF05|G4FF05_THEMA Superfamily II DNA/RNA helicase, SNF2 family OS=Thermotoga maritima (strain ATCC 43589 / DSM 3109 / JCM 10099 / NBRC 100826 / MSB8) OX=243274 GN=Tmari_0993 PE=4 SV=1	Cytoplasmic	9.94
R4NN92	73	42723	4	3	0.39	tr|R4NN92|R4NN92_THEMA Phosphate transporter OS=Thermotoga maritima (strain ATCC 43589 / DSM 3109 / JCM 10099 / NBRC 100826 / MSB8) OX=243274 GN=Tmari_0259 PE=3 SV=1	CytoplasmicMembrane	10
G4FH87	73	128653	7	5	0.2	tr|G4FH87|G4FH87_THEMA Reverse gyrase OS=Thermotoga maritima (strain ATCC 43589 / DSM 3109 / JCM 10099 / NBRC 100826 / MSB8) OX=243274 GN=rgy PE=3 SV=1	Cytoplasmic	9.97
G4FHF1	72	54764	2	2	0.19	tr|G4FHF1|G4FHF1_THEMA UDP-N-acetylmuramyl-tripeptide synthetase OS=Thermotoga maritima (strain ATCC 43589 / DSM 3109 / JCM 10099 / NBRC 100826 / MSB8) OX=243274 GN=murE PE=3 SV=1	Cytoplasmic	9.97
R4NTE3	71	110495	1	1	0.04	tr|R4NTE3|R4NTE3_THEMA Big-1 domain-containing protein OS=Thermotoga maritima (strain ATCC 43589 / DSM 3109 / JCM 10099 / NBRC 100826 / MSB8) OX=243274 GN=Tmari_1597 PE=3 SV=1	Unknown	2.5
R4NQW2	71	35282	4	4	0.7	tr|R4NQW2|R4NQW2_THEMA M-related protein OS=Thermotoga maritima (strain ATCC 43589 / DSM 3109 / JCM 10099 / NBRC 100826 / MSB8) OX=243274 GN=Tmari_0671 PE=4 SV=1	Cytoplasmic	8.96
R4NNT4	71	27465	2	2	0.41	tr|R4NNT4|R4NNT4_THEMA Segregation and condensation protein A OS=Thermotoga maritima (strain ATCC 43589 / DSM 3109 / JCM 10099 / NBRC 100826 / MSB8) OX=243274 GN=Tmari_0490 PE=4 SV=1	Cytoplasmic	9.97
G4FGB4	71	29730	2	2	0.37	tr|G4FGB4|G4FGB4_THEMA 3-methyl-2-oxobutanoate hydroxymethyltransferase OS=Thermotoga maritima (strain ATCC 43589 / DSM 3109 / JCM 10099 / NBRC 100826 / MSB8) OX=243274 GN=panB PE=3 SV=1	Cytoplasmic	8.96
G4FDL4	70	9181	3	3	3.47	tr|G4FDL4|G4FDL4_THEMA 30S ribosomal protein S18 OS=Thermotoga maritima (strain ATCC 43589 / DSM 3109 / JCM 10099 / NBRC 100826 / MSB8) OX=243274 GN=rpsR PE=3 SV=1	Cytoplasmic	9.26
G4FDN1	70	23895	3	3	0.8	tr|G4FDN1|G4FDN1_THEMA Uncharacterized protein OS=Thermotoga maritima (strain ATCC 43589 / DSM 3109 / JCM 10099 / NBRC 100826 / MSB8) OX=243274 GN=Tmari_0587 PE=4 SV=1	Cytoplasmic	8.96
R4NSU2	70	42222	4	4	0.56	tr|R4NSU2|R4NSU2_THEMA Iron-sulfur cluster assembly protein SufD OS=Thermotoga maritima (strain ATCC 43589 / DSM 3109 / JCM 10099 / NBRC 100826 / MSB8) OX=243274 GN=Tmari_1377 PE=3 SV=1	Cytoplasmic	8.96
G4FH98	70	47034	4	4	0.49	tr|G4FH98|G4FH98_THEMA Phosphoglucosamine mutase OS=Thermotoga maritima (strain ATCC 43589 / DSM 3109 / JCM 10099 / NBRC 100826 / MSB8) OX=243274 GN=glmM PE=3 SV=1	Cytoplasmic	9.97
G4FFD0	70	32748	2	2	0.33	tr|G4FFD0|G4FFD0_THEMA 33 kDa chaperonin OS=Thermotoga maritima (strain ATCC 43589 / DSM 3109 / JCM 10099 / NBRC 100826 / MSB8) OX=243274 GN=hslO PE=3 SV=1	Cytoplasmic	9.97
G4FHC8	70	53662	3	3	0.3	tr|G4FHC8|G4FHC8_THEMA Probable glycine dehydrogenase (decarboxylating) subunit 2 OS=Thermotoga maritima (strain ATCC 43589 / DSM 3109 / JCM 10099 / NBRC 100826 / MSB8) OX=243274 GN=gcvPB PE=3 SV=1	Cytoplasmic	9.97
R4NYF6	70	41303	2	2	0.26	tr|R4NYF6|R4NYF6_THEMA NAD-dependent malic enzyme OS=Thermotoga maritima (strain ATCC 43589 / DSM 3109 / JCM 10099 / NBRC 100826 / MSB8) OX=243274 GN=Tmari_0539 PE=3 SV=1	Cytoplasmic	9.97
R4NTI8	70	89496	4	3	0.24	tr|R4NTI8|R4NTI8_THEMA Lon protease OS=Thermotoga maritima (strain ATCC 43589 / DSM 3109 / JCM 10099 / NBRC 100826 / MSB8) OX=243274 GN=lon PE=2 SV=1	Cytoplasmic	9.97
R4NNL4	70	49746	3	2	0.21	tr|R4NNL4|R4NNL4_THEMA 2,4-dienoyl-CoA reductase [NADPH] OS=Thermotoga maritima (strain ATCC 43589 / DSM 3109 / JCM 10099 / NBRC 100826 / MSB8) OX=243274 GN=Tmari_0425 PE=4 SV=1	Cytoplasmic	9.97
G4FEM1	70	18440	3	2	0.66	tr|G4FEM1|G4FEM1_THEMA Uncharacterized protein OS=Thermotoga maritima (strain ATCC 43589 / DSM 3109 / JCM 10099 / NBRC 100826 / MSB8) OX=243274 GN=Tmari_1133 PE=4 SV=1	Unknown	2
R4P176	69	28026	1	1	0.18	tr|R4P176|R4P176_THEMA Distal rod protein OS=Thermotoga maritima (strain ATCC 43589 / DSM 3109 / JCM 10099 / NBRC 100826 / MSB8) OX=243274 GN=Tmari_1550 PE=3 SV=1	Extracellular	9.71
G4FGT5	69	28231	3	3	0.65	tr|G4FGT5|G4FGT5_THEMA Dehydrogenase with different specificities OS=Thermotoga maritima (strain ATCC 43589 / DSM 3109 / JCM 10099 / NBRC 100826 / MSB8) OX=243274 GN=Tmari_0016 PE=4 SV=1	Cytoplasmic	9.97
G4FD06	69	27937	3	3	0.65	tr|G4FD06|G4FD06_THEMA N-acetylmannosaminyltransferase OS=Thermotoga maritima (strain ATCC 43589 / DSM 3109 / JCM 10099 / NBRC 100826 / MSB8) OX=243274 GN=Tmari_0819 PE=4 SV=1	Cytoplasmic	8.96
R4NMM9	69	37418	4	3	0.46	tr|R4NMM9|R4NMM9_THEMA Acetyl xylan esterase OS=Thermotoga maritima (strain ATCC 43589 / DSM 3109 / JCM 10099 / NBRC 100826 / MSB8) OX=243274 GN=Tmari_0074 PE=4 SV=1	Cytoplasmic	8.96
R4NRA2	69	28645	1	1	0.18	tr|R4NRA2|R4NRA2_THEMA Transport permease protein OS=Thermotoga maritima (strain ATCC 43589 / DSM 3109 / JCM 10099 / NBRC 100826 / MSB8) OX=243274 GN=Tmari_1411 PE=3 SV=1	CytoplasmicMembrane	10
R4NQ71	69	51438	1	1	0.1	tr|R4NQ71|R4NQ71_THEMA Aspartate ammonia-lyase OS=Thermotoga maritima (strain ATCC 43589 / DSM 3109 / JCM 10099 / NBRC 100826 / MSB8) OX=243274 GN=Tmari_0441 PE=4 SV=1	Cytoplasmic	9.97
G4FDP7	68	55177	5	5	0.53	tr|G4FDP7|G4FDP7_THEMA Apolipoprotein N-acyltransferase OS=Thermotoga maritima (strain ATCC 43589 / DSM 3109 / JCM 10099 / NBRC 100826 / MSB8) OX=243274 GN=lnt PE=3 SV=1	CytoplasmicMembrane	10
G4FFF3	68	22756	3	2	0.51	tr|G4FFF3|G4FFF3_THEMA Phospho-di-inositol-1-phosphate synthase OS=Thermotoga maritima (strain ATCC 43589 / DSM 3109 / JCM 10099 / NBRC 100826 / MSB8) OX=243274 GN=Tmari_1424 PE=3 SV=1	CytoplasmicMembrane	10
G4FD02	68	90302	6	5	0.3	tr|G4FD02|G4FD02_THEMA Phenylalanine--tRNA ligase beta subunit OS=Thermotoga maritima (strain ATCC 43589 / DSM 3109 / JCM 10099 / NBRC 100826 / MSB8) OX=243274 GN=pheT PE=3 SV=1	Cytoplasmic	10
G4FHV5	67	17706	3	3	1.2	tr|G4FHV5|G4FHV5_THEMA Nitrite reductase probable electron transfer 4Fe-S subunit OS=Thermotoga maritima (strain ATCC 43589 / DSM 3109 / JCM 10099 / NBRC 100826 / MSB8) OX=243274 GN=Tmari_0393 PE=4 SV=1	Cytoplasmic	9.97
R4NQZ4	67	34516	3	3	0.5	tr|R4NQZ4|R4NQZ4_THEMA AIR synthase OS=Thermotoga maritima (strain ATCC 43589 / DSM 3109 / JCM 10099 / NBRC 100826 / MSB8) OX=243274 GN=Tmari_1256 PE=3 SV=1	Cytoplasmic	9.97
G4FHG3	66	10785	2	2	1.36	tr|G4FHG3|G4FHG3_THEMA Electron transport complex protein RnfB OS=Thermotoga maritima (strain ATCC 43589 / DSM 3109 / JCM 10099 / NBRC 100826 / MSB8) OX=243274 GN=Tmari_0247 PE=4 SV=1	CytoplasmicMembrane	9.98
R4NTX4	66	34688	3	3	0.5	tr|R4NTX4|R4NTX4_THEMA 5-3 nuclease OS=Thermotoga maritima (strain ATCC 43589 / DSM 3109 / JCM 10099 / NBRC 100826 / MSB8) OX=243274 GN=Tmari_1747 PE=4 SV=1	Cytoplasmic	8.96
R4NZU1	66	23263	2	2	0.49	tr|R4NZU1|R4NZU1_THEMA YbbL ABC transporter ATP-binding protein OS=Thermotoga maritima (strain ATCC 43589 / DSM 3109 / JCM 10099 / NBRC 100826 / MSB8) OX=243274 GN=Tmari_0192 PE=4 SV=1	CytoplasmicMembrane	7.88
R4NZY7	66	21168	1	1	0.25	tr|R4NZY7|R4NZY7_THEMA Uncharacterized protein OS=Thermotoga maritima (strain ATCC 43589 / DSM 3109 / JCM 10099 / NBRC 100826 / MSB8) OX=243274 GN=Tmari_1100 PE=4 SV=1	CytoplasmicMembrane	10
G4FD60	66	11376	3	2	2.41	tr|G4FD60|G4FD60_THEMA UPF0145 protein Tmari_0764 OS=Thermotoga maritima (strain ATCC 43589 / DSM 3109 / JCM 10099 / NBRC 100826 / MSB8) OX=243274 GN=Tmari_0764 PE=3 SV=1	Unknown	2
R4NRW6	66	18586	2	2	0.66	tr|R4NRW6|R4NRW6_THEMA Outer membrane protein H OS=Thermotoga maritima (strain ATCC 43589 / DSM 3109 / JCM 10099 / NBRC 100826 / MSB8) OX=243274 GN=Tmari_1057 PE=3 SV=1	OuterMembrane	2
G4FFX5	65	14590	2	2	0.9	tr|G4FFX5|G4FFX5_THEMA Uncharacterized protein OS=Thermotoga maritima (strain ATCC 43589 / DSM 3109 / JCM 10099 / NBRC 100826 / MSB8) OX=243274 GN=Tmari_1595 PE=4 SV=1	CytoplasmicMembrane	9.82
R4P1Z6	65	49545	4	4	0.46	tr|R4P1Z6|R4P1Z6_THEMA CRISPR-associated RAMP Cmr1 OS=Thermotoga maritima (strain ATCC 43589 / DSM 3109 / JCM 10099 / NBRC 100826 / MSB8) OX=243274 GN=Tmari_1805 PE=4 SV=1	Cytoplasmic	8.96
G4FDV0	65	18978	1	1	0.28	tr|G4FDV0|G4FDV0_THEMA ATP-dependent protease subunit HslV OS=Thermotoga maritima (strain ATCC 43589 / DSM 3109 / JCM 10099 / NBRC 100826 / MSB8) OX=243274 GN=hslV PE=3 SV=1	Cytoplasmic	9.97
G4FHC5	65	40421	2	2	0.26	tr|G4FHC5|G4FHC5_THEMA Aminomethyltransferase OS=Thermotoga maritima (strain ATCC 43589 / DSM 3109 / JCM 10099 / NBRC 100826 / MSB8) OX=243274 GN=gcvT PE=3 SV=1	Cytoplasmic	9.97
R4NR00	65	94531	1	1	0.05	tr|R4NR00|R4NR00_THEMA ABC-type transporter, permease component OS=Thermotoga maritima (strain ATCC 43589 / DSM 3109 / JCM 10099 / NBRC 100826 / MSB8) OX=243274 GN=Tmari_0706 PE=4 SV=1	CytoplasmicMembrane	10
G4FHM3	64	76206	2	2	0.13	tr|G4FHM3|G4FHM3_THEMA Xylose-regulated ABC transporter, substrate-binding component OS=Thermotoga maritima (strain ATCC 43589 / DSM 3109 / JCM 10099 / NBRC 100826 / MSB8) OX=243274 GN=Tmari_0307 PE=3 SV=1	Periplasmic	10
G4FE13	64	13449	2	2	1	tr|G4FE13|G4FE13_THEMA 50S ribosomal protein L7/L12 OS=Thermotoga maritima (strain ATCC 43589 / DSM 3109 / JCM 10099 / NBRC 100826 / MSB8) OX=243274 GN=rplL PE=3 SV=1	Cytoplasmic	4.99
G4FHP5	64	22965	5	5	1.77	tr|G4FHP5|G4FHP5_THEMA Orotidine 5'-phosphate decarboxylase OS=Thermotoga maritima (strain ATCC 43589 / DSM 3109 / JCM 10099 / NBRC 100826 / MSB8) OX=243274 GN=Tmari_0330 PE=3 SV=1	Cytoplasmic	8.96
R4NP21	64	20873	5	4	1.45	tr|R4NP21|R4NP21_THEMA Acetyltransferase OS=Thermotoga maritima (strain ATCC 43589 / DSM 3109 / JCM 10099 / NBRC 100826 / MSB8) OX=243274 GN=Tmari_0575 PE=4 SV=1	Cytoplasmic	8.96
R4P1Q6	64	39629	3	3	0.43	tr|R4P1Q6|R4P1Q6_THEMA UDP-glucose--hexose-1-phosphate uridylyltransferase OS=Thermotoga maritima (strain ATCC 43589 / DSM 3109 / JCM 10099 / NBRC 100826 / MSB8) OX=243274 GN=Tmari_0898 PE=3 SV=1	Cytoplasmic	8.96
G4FHQ5	64	37583	2	2	0.28	tr|G4FHQ5|G4FHQ5_THEMA 2-keto-3-deoxy-D-arabino-heptulosonate-7-phosphate synthase I beta OS=Thermotoga maritima (strain ATCC 43589 / DSM 3109 / JCM 10099 / NBRC 100826 / MSB8) OX=243274 GN=Tmari_0341 PE=4 SV=1	Cytoplasmic	9.97
R4NRD5	64	26575	1	1	0.19	tr|R4NRD5|R4NRD5_THEMA Translation initiation factor, eIF-2B alpha subunit-related protein OS=Thermotoga maritima (strain ATCC 43589 / DSM 3109 / JCM 10099 / NBRC 100826 / MSB8) OX=243274 GN=Tmari_1446 PE=3 SV=1	Cytoplasmic	8.96
G4FGK7	64	57175	2	2	0.18	tr|G4FGK7|G4FGK7_THEMA GMP synthase [glutamine-hydrolyzing] OS=Thermotoga maritima (strain ATCC 43589 / DSM 3109 / JCM 10099 / NBRC 100826 / MSB8) OX=243274 GN=guaA PE=3 SV=1	Cytoplasmic	9.97
G4FD23	63	15291	2	2	0.84	tr|G4FD23|G4FD23_THEMA 3-hydroxyacyl-[acyl-carrier-protein] dehydratase FabZ OS=Thermotoga maritima (strain ATCC 43589 / DSM 3109 / JCM 10099 / NBRC 100826 / MSB8) OX=243274 GN=fabZ PE=3 SV=1	Cytoplasmic	9.97
R4NXC7	63	31186	3	2	0.35	tr|R4NXC7|R4NXC7_THEMA Beta-glucoside ABC transport system, permease protein 2 OS=Thermotoga maritima (strain ATCC 43589 / DSM 3109 / JCM 10099 / NBRC 100826 / MSB8) OX=243274 GN=Tmari_0026 PE=3 SV=1	CytoplasmicMembrane	10
R4NQK8	62	27812	2	2	0.4	tr|R4NQK8|R4NQK8_THEMA Pyrroline-5-carboxylate reductase OS=Thermotoga maritima (strain ATCC 43589 / DSM 3109 / JCM 10099 / NBRC 100826 / MSB8) OX=243274 GN=proC PE=3 SV=1	Unknown	7.33
G4FDS5	62	37725	4	4	0.65	tr|G4FDS5|G4FDS5_THEMA Threonine synthase OS=Thermotoga maritima (strain ATCC 43589 / DSM 3109 / JCM 10099 / NBRC 100826 / MSB8) OX=243274 GN=Tmari_0543 PE=3 SV=1	Cytoplasmic	9.97
R4NTK6	62	22720	2	2	0.51	tr|R4NTK6|R4NTK6_THEMA Hydrolase (HAD superfamily), YqeK OS=Thermotoga maritima (strain ATCC 43589 / DSM 3109 / JCM 10099 / NBRC 100826 / MSB8) OX=243274 GN=Tmari_1657 PE=4 SV=1	Cytoplasmic	8.96
R4NYB7	62	32029	2	2	0.34	tr|R4NYB7|R4NYB7_THEMA Nodulin 21-related protein OS=Thermotoga maritima (strain ATCC 43589 / DSM 3109 / JCM 10099 / NBRC 100826 / MSB8) OX=243274 GN=Tmari_0494 PE=4 SV=1	CytoplasmicMembrane	10
R4NMG9	62	52428	3	3	0.31	tr|R4NMG9|R4NMG9_THEMA Transglutaminase-like enzyme, putative cysteine protease OS=Thermotoga maritima (strain ATCC 43589 / DSM 3109 / JCM 10099 / NBRC 100826 / MSB8) OX=243274 GN=Tmari_0004 PE=4 SV=1	Cytoplasmic	8.96
R4NRK9	62	44016	4	2	0.24	tr|R4NRK9|R4NRK9_THEMA Aspartokinase OS=Thermotoga maritima (strain ATCC 43589 / DSM 3109 / JCM 10099 / NBRC 100826 / MSB8) OX=243274 GN=Tmari_1526 PE=3 SV=1	Cytoplasmic	8.96
R4NQ02	61	34114	3	3	0.51	tr|R4NQ02|R4NQ02_THEMA Transcription regulator [contains diacylglycerol kinase catalytic domain] OS=Thermotoga maritima (strain ATCC 43589 / DSM 3109 / JCM 10099 / NBRC 100826 / MSB8) OX=243274 GN=Tmari_0356 PE=4 SV=1	Cytoplasmic	9.97
G4FFH4	61	28797	2	2	0.39	tr|G4FFH4|G4FFH4_THEMA Uncharacterized protein OS=Thermotoga maritima (strain ATCC 43589 / DSM 3109 / JCM 10099 / NBRC 100826 / MSB8) OX=243274 GN=Tmari_1445 PE=4 SV=1	Cytoplasmic	8.96
R4NXB7	61	42586	3	2	0.25	tr|R4NXB7|R4NXB7_THEMA Permease of the major facilitator superfamily OS=Thermotoga maritima (strain ATCC 43589 / DSM 3109 / JCM 10099 / NBRC 100826 / MSB8) OX=243274 GN=Tmari_0128 PE=4 SV=1	CytoplasmicMembrane	10
R4P3L1	61	46607	2	2	0.22	tr|R4P3L1|R4P3L1_THEMA Alkaline phosphodiesterase I / Nucleotide pyrophosphatase OS=Thermotoga maritima (strain ATCC 43589 / DSM 3109 / JCM 10099 / NBRC 100826 / MSB8) OX=243274 GN=Tmari_1589 PE=4 SV=1	Cytoplasmic	8.96
R4P1Z9	61	25504	3	3	0.73	tr|R4P1Z9|R4P1Z9_THEMA CRISPR-associated protein, family OS=Thermotoga maritima (strain ATCC 43589 / DSM 3109 / JCM 10099 / NBRC 100826 / MSB8) OX=243274 GN=Tmari_1810 PE=4 SV=1	Cytoplasmic	2
G4FDZ1	60	8295	1	1	0.73	tr|G4FDZ1|G4FDZ1_THEMA Protein-export membrane protein SecG OS=Thermotoga maritima (strain ATCC 43589 / DSM 3109 / JCM 10099 / NBRC 100826 / MSB8) OX=243274 GN=Tmari_0476 PE=3 SV=1	CytoplasmicMembrane	9.82
R4NZC6	60	33557	3	3	0.52	tr|R4NZC6|R4NZC6_THEMA GTPase Era OS=Thermotoga maritima (strain ATCC 43589 / DSM 3109 / JCM 10099 / NBRC 100826 / MSB8) OX=243274 GN=era PE=3 SV=1	CytoplasmicMembrane	7.88
R4NY17	59	37334	4	4	0.66	tr|R4NY17|R4NY17_THEMA Nitroreductase OS=Thermotoga maritima (strain ATCC 43589 / DSM 3109 / JCM 10099 / NBRC 100826 / MSB8) OX=243274 GN=Tmari_0384 PE=4 SV=1	Cytoplasmic	8.96
G4FFF4	59	27477	2	2	0.41	tr|G4FFF4|G4FFF4_THEMA CTP:Inositol-1-phosphate cytidylyltransferase / Phospho-di-inositol-1-phosphate synthase OS=Thermotoga maritima (strain ATCC 43589 / DSM 3109 / JCM 10099 / NBRC 100826 / MSB8) OX=243274 GN=Tmari_1425 PE=1 SV=1	Cytoplasmic	8.96
R4NZ90	59	33002	3	2	0.33	tr|R4NZ90|R4NZ90_THEMA Malonyl CoA-acyl carrier protein transacylase OS=Thermotoga maritima (strain ATCC 43589 / DSM 3109 / JCM 10099 / NBRC 100826 / MSB8) OX=243274 GN=Tmari_0799 PE=3 SV=1	Cytoplasmic	9.97
G4FEA7	59	41416	4	2	0.26	tr|G4FEA7|G4FEA7_THEMA GTP-binding and nucleic acid-binding protein YchF OS=Thermotoga maritima (strain ATCC 43589 / DSM 3109 / JCM 10099 / NBRC 100826 / MSB8) OX=243274 GN=Tmari_1246 PE=4 SV=1	Cytoplasmic	8.96
G4FEQ7	59	48701	2	2	0.21	tr|G4FEQ7|G4FEQ7_THEMA Histidine--tRNA ligase OS=Thermotoga maritima (strain ATCC 43589 / DSM 3109 / JCM 10099 / NBRC 100826 / MSB8) OX=243274 GN=hisS PE=3 SV=1	Cytoplasmic	10
R4NZX8	59	30138	2	1	0.17	tr|R4NZX8|R4NZX8_THEMA Uncharacterized protein OS=Thermotoga maritima (strain ATCC 43589 / DSM 3109 / JCM 10099 / NBRC 100826 / MSB8) OX=243274 GN=Tmari_1090 PE=4 SV=1	Cytoplasmic	8.96
R4NZE3	58	15078	3	2	0.85	tr|R4NZE3|R4NZE3_THEMA Uncharacterized protein OS=Thermotoga maritima (strain ATCC 43589 / DSM 3109 / JCM 10099 / NBRC 100826 / MSB8) OX=243274 GN=Tmari_0747 PE=4 SV=1	Cytoplasmic	8.96
R4P3N9	58	53050	1	1	0.09	tr|R4P3N9|R4P3N9_THEMA Cytoplasmic axial filament protein CafA and Ribonuclease G OS=Thermotoga maritima (strain ATCC 43589 / DSM 3109 / JCM 10099 / NBRC 100826 / MSB8) OX=243274 GN=Tmari_1614 PE=4 SV=1	Cytoplasmic	9.97
R4NYX8	57	11274	3	2	1.26	tr|R4NYX8|R4NYX8_THEMA Flagellar biosynthesis protein FliZ OS=Thermotoga maritima (strain ATCC 43589 / DSM 3109 / JCM 10099 / NBRC 100826 / MSB8) OX=243274 GN=Tmari_0699 PE=4 SV=1	CytoplasmicMembrane	9.82
R4NPN9	57	28482	2	2	0.39	tr|R4NPN9|R4NPN9_THEMA Putative ABC-2 type transport system permease protein OS=Thermotoga maritima (strain ATCC 43589 / DSM 3109 / JCM 10099 / NBRC 100826 / MSB8) OX=243274 GN=Tmari_0765 PE=4 SV=1	CytoplasmicMembrane	10
R4NSC0	57	31454	3	2	0.35	tr|R4NSC0|R4NSC0_THEMA 2,5-diketo-D-gluconic acid reductase OS=Thermotoga maritima (strain ATCC 43589 / DSM 3109 / JCM 10099 / NBRC 100826 / MSB8) OX=243274 GN=Tmari_1751 PE=4 SV=1	Cytoplasmic	9.97
R4NZE0	57	39542	2	2	0.27	tr|R4NZE0|R4NZE0_THEMA Glucose-1-phosphate thymidylyltransferase OS=Thermotoga maritima (strain ATCC 43589 / DSM 3109 / JCM 10099 / NBRC 100826 / MSB8) OX=243274 GN=Tmari_0864 PE=4 SV=1	Cytoplasmic	9.97
R4NS51	57	67722	3	3	0.23	tr|R4NS51|R4NS51_THEMA Phosphoglycerol transferase OS=Thermotoga maritima (strain ATCC 43589 / DSM 3109 / JCM 10099 / NBRC 100826 / MSB8) OX=243274 GN=Tmari_1711 PE=4 SV=1	CytoplasmicMembrane	9.46
G4FEP9	57	22835	1	1	0.23	tr|G4FEP9|G4FEP9_THEMA Thymidylate kinase OS=Thermotoga maritima (strain ATCC 43589 / DSM 3109 / JCM 10099 / NBRC 100826 / MSB8) OX=243274 GN=tmk PE=3 SV=1	Cytoplasmic	9.97
G4FFK5	57	32611	1	1	0.15	tr|G4FFK5|G4FFK5_THEMA DegV family protein OS=Thermotoga maritima (strain ATCC 43589 / DSM 3109 / JCM 10099 / NBRC 100826 / MSB8) OX=243274 GN=Tmari_1476 PE=4 SV=1	Cytoplasmic	8.96
R4NZS7	57	10500	2	2	1.4	tr|R4NZS7|R4NZS7_THEMA Uncharacterized protein OS=Thermotoga maritima (strain ATCC 43589 / DSM 3109 / JCM 10099 / NBRC 100826 / MSB8) OX=243274 GN=Tmari_0177 PE=4 SV=1	Unknown	2
R4NSE6	56	18427	6	5	2.55	tr|R4NSE6|R4NSE6_THEMA Ferric uptake regulation protein OS=Thermotoga maritima (strain ATCC 43589 / DSM 3109 / JCM 10099 / NBRC 100826 / MSB8) OX=243274 GN=Tmari_1786 PE=3 SV=1	Cytoplasmic	9.97
G4FE21	56	26045	3	3	0.71	tr|G4FE21|G4FE21_THEMA Flavin-dependent thymidylate synthase OS=Thermotoga maritima (strain ATCC 43589 / DSM 3109 / JCM 10099 / NBRC 100826 / MSB8) OX=243274 GN=thyX PE=3 SV=1	Cytoplasmic	8.96
G4FG51	56	28171	2	2	0.4	tr|G4FG51|G4FG51_THEMA 5'-nucleotidase SurE OS=Thermotoga maritima (strain ATCC 43589 / DSM 3109 / JCM 10099 / NBRC 100826 / MSB8) OX=243274 GN=surE PE=3 SV=1	Cytoplasmic	8.96
R4NQJ9	56	15263	2	1	0.36	tr|R4NQJ9|R4NQJ9_THEMA Uncharacterized protein OS=Thermotoga maritima (strain ATCC 43589 / DSM 3109 / JCM 10099 / NBRC 100826 / MSB8) OX=243274 GN=Tmari_1131 PE=4 SV=1	Unknown	2
G4FGL2	55	17956	3	3	1.18	tr|G4FGL2|G4FGL2_THEMA 6,7-dimethyl-8-ribityllumazine synthase OS=Thermotoga maritima (strain ATCC 43589 / DSM 3109 / JCM 10099 / NBRC 100826 / MSB8) OX=243274 GN=ribH PE=3 SV=1	Cytoplasmic	9.97
R4NPG0	55	12833	2	2	1.06	tr|R4NPG0|R4NPG0_THEMA Ribosomal silencing factor RsfS OS=Thermotoga maritima (strain ATCC 43589 / DSM 3109 / JCM 10099 / NBRC 100826 / MSB8) OX=243274 GN=rsfS PE=3 SV=1	Cytoplasmic	9.97
R4NYJ9	55	15858	2	2	0.8	tr|R4NYJ9|R4NYJ9_THEMA Uncharacterized protein OS=Thermotoga maritima (strain ATCC 43589 / DSM 3109 / JCM 10099 / NBRC 100826 / MSB8) OX=243274 GN=Tmari_0579 PE=4 SV=1	Cytoplasmic	8.96
R4P2E3	55	48355	5	5	0.63	tr|R4P2E3|R4P2E3_THEMA DUF58 domain-containing protein OS=Thermotoga maritima (strain ATCC 43589 / DSM 3109 / JCM 10099 / NBRC 100826 / MSB8) OX=243274 GN=Tmari_1139 PE=4 SV=1	Cytoplasmic	8.96
R4NY21	55	21259	2	2	0.55	tr|R4NY21|R4NY21_THEMA Uncharacterized protein OS=Thermotoga maritima (strain ATCC 43589 / DSM 3109 / JCM 10099 / NBRC 100826 / MSB8) OX=243274 GN=Tmari_0236 PE=4 SV=1	Cytoplasmic	8.96
R4P1D7	55	46581	4	4	0.5	tr|R4P1D7|R4P1D7_THEMA Metallophos domain-containing protein OS=Thermotoga maritima (strain ATCC 43589 / DSM 3109 / JCM 10099 / NBRC 100826 / MSB8) OX=243274 GN=Tmari_0738 PE=4 SV=1	Cytoplasmic	8.96
G4FH24	55	36916	4	3	0.47	tr|G4FH24|G4FH24_THEMA Radical activating enzyme OS=Thermotoga maritima (strain ATCC 43589 / DSM 3109 / JCM 10099 / NBRC 100826 / MSB8) OX=243274 GN=Tmari_0106 PE=4 SV=1	Cytoplasmic	8.96
G4FD17	54	24920	3	3	0.76	tr|G4FD17|G4FD17_THEMA Peroxiredoxin OS=Thermotoga maritima (strain ATCC 43589 / DSM 3109 / JCM 10099 / NBRC 100826 / MSB8) OX=243274 GN=Tmari_0808 PE=3 SV=1	Cytoplasmic	9.97
G4FFW2	54	28648	3	2	0.64	tr|G4FFW2|G4FFW2_THEMA tRNA pseudouridine synthase A OS=Thermotoga maritima (strain ATCC 43589 / DSM 3109 / JCM 10099 / NBRC 100826 / MSB8) OX=243274 GN=truA PE=3 SV=1	Cytoplasmic	8.96
G4FGY1	54	22191	2	2	0.52	tr|G4FGY1|G4FGY1_THEMA 4-Hydroxy-2-oxoglutarate aldolase / 2-dehydro-3-deoxyphosphogluconate aldolase OS=Thermotoga maritima (strain ATCC 43589 / DSM 3109 / JCM 10099 / NBRC 100826 / MSB8) OX=243274 GN=Tmari_0063 PE=3 SV=1	Cytoplasmic	9.97
R4P0I7	54	27769	2	2	0.4	tr|R4P0I7|R4P0I7_THEMA Phosphate-specific transport system accessory protein PhoU OS=Thermotoga maritima (strain ATCC 43589 / DSM 3109 / JCM 10099 / NBRC 100826 / MSB8) OX=243274 GN=Tmari_1265 PE=3 SV=1	Cytoplasmic	9.97
G4FG07	54	16439	2	1	0.33	tr|G4FG07|G4FG07_THEMA Chemotaxis protein CheX OS=Thermotoga maritima (strain ATCC 43589 / DSM 3109 / JCM 10099 / NBRC 100826 / MSB8) OX=243274 GN=Tmari_1627 PE=4 SV=1	Cytoplasmic	2
R4NP48	54	44967	2	2	0.23	tr|R4NP48|R4NP48_THEMA Phospholipase/carboxylesterase OS=Thermotoga maritima (strain ATCC 43589 / DSM 3109 / JCM 10099 / NBRC 100826 / MSB8) OX=243274 GN=Tmari_0030 PE=4 SV=1	Unknown	2
R4NQC6	53	22713	2	2	0.51	tr|R4NQC6|R4NQC6_THEMA Probable septum site-determining protein MinC OS=Thermotoga maritima (strain ATCC 43589 / DSM 3109 / JCM 10099 / NBRC 100826 / MSB8) OX=243274 GN=minC PE=3 SV=1	Cytoplasmic	8.96
R4NMX8	53	49712	6	3	0.33	tr|R4NMX8|R4NMX8_THEMA Dihydrofolate synthase / Folylpolyglutamate synthase OS=Thermotoga maritima (strain ATCC 43589 / DSM 3109 / JCM 10099 / NBRC 100826 / MSB8) OX=243274 GN=Tmari_0164 PE=3 SV=1	Cytoplasmic	9.97
R4NR74	53	69727	4	4	0.31	tr|R4NR74|R4NR74_THEMA Fe-S oxidoreductase OS=Thermotoga maritima (strain ATCC 43589 / DSM 3109 / JCM 10099 / NBRC 100826 / MSB8) OX=243274 GN=Tmari_0771 PE=4 SV=1	Cytoplasmic	8.96
G4FDR3	53	42960	1	1	0.12	tr|G4FDR3|G4FDR3_THEMA Carbamoyl-phosphate synthase small chain OS=Thermotoga maritima (strain ATCC 43589 / DSM 3109 / JCM 10099 / NBRC 100826 / MSB8) OX=243274 GN=carA PE=3 SV=1	Cytoplasmic	9.97
R4NQM2	52	37457	2	2	0.29	tr|R4NQM2|R4NQM2_THEMA Dipeptide transport system permease protein DppB OS=Thermotoga maritima (strain ATCC 43589 / DSM 3109 / JCM 10099 / NBRC 100826 / MSB8) OX=243274 GN=Tmari_1156 PE=3 SV=1	CytoplasmicMembrane	10
R4NS90	52	24846	1	1	0.21	tr|R4NS90|R4NS90_THEMA Ribulose-phosphate 3-epimerase OS=Thermotoga maritima (strain ATCC 43589 / DSM 3109 / JCM 10099 / NBRC 100826 / MSB8) OX=243274 GN=rpe PE=3 SV=1	Cytoplasmic	9.97
R4NZH7	52	24678	2	1	0.21	tr|R4NZH7|R4NZH7_THEMA RNA polymerase sigma factor for flagellar operon OS=Thermotoga maritima (strain ATCC 43589 / DSM 3109 / JCM 10099 / NBRC 100826 / MSB8) OX=243274 GN=Tmari_0904 PE=4 SV=1	Cytoplasmic	9.97
G4FDB9	52	25528	1	1	0.2	tr|G4FDB9|G4FDB9_THEMA Cell division transporter, ATP-binding protein FtsE OS=Thermotoga maritima (strain ATCC 43589 / DSM 3109 / JCM 10099 / NBRC 100826 / MSB8) OX=243274 GN=Tmari_0705 PE=4 SV=1	CytoplasmicMembrane	7.88
G4FFZ2	52	25276	1	1	0.2	tr|G4FFZ2|G4FFZ2_THEMA Uridylate kinase OS=Thermotoga maritima (strain ATCC 43589 / DSM 3109 / JCM 10099 / NBRC 100826 / MSB8) OX=243274 GN=pyrH PE=3 SV=1	Cytoplasmic	9.97
R4P0Q1	52	11387	1	1	0.5	tr|R4P0Q1|R4P0Q1_THEMA TonB-dependent receptor OS=Thermotoga maritima (strain ATCC 43589 / DSM 3109 / JCM 10099 / NBRC 100826 / MSB8) OX=243274 GN=Tmari_1360 PE=4 SV=1	OuterMembrane	2
R4NRP4	51	20862	2	2	0.57	tr|R4NRP4|R4NRP4_THEMA HDIG domain protein OS=Thermotoga maritima (strain ATCC 43589 / DSM 3109 / JCM 10099 / NBRC 100826 / MSB8) OX=243274 GN=Tmari_1566 PE=4 SV=1	Cytoplasmic	8.96
G4FG76	51	24136	2	2	0.48	tr|G4FG76|G4FG76_THEMA Guanylate kinase OS=Thermotoga maritima (strain ATCC 43589 / DSM 3109 / JCM 10099 / NBRC 100826 / MSB8) OX=243274 GN=gmk PE=3 SV=1	Cytoplasmic	9.97
R4NY33	51	46454	3	2	0.22	tr|R4NY33|R4NY33_THEMA Ammonium transporter OS=Thermotoga maritima (strain ATCC 43589 / DSM 3109 / JCM 10099 / NBRC 100826 / MSB8) OX=243274 GN=Tmari_0399 PE=3 SV=1	CytoplasmicMembrane	10
R4NNY1	51	32412	1	1	0.16	tr|R4NNY1|R4NNY1_THEMA Cobalt-zinc-cadmium resistance protein CzcD OS=Thermotoga maritima (strain ATCC 43589 / DSM 3109 / JCM 10099 / NBRC 100826 / MSB8) OX=243274 GN=Tmari_0535 PE=4 SV=1	CytoplasmicMembrane	10
R4P1P0	51	34410	1	1	0.15	tr|R4P1P0|R4P1P0_THEMA Cobalt-zinc-cadmium resistance protein CzcD OS=Thermotoga maritima (strain ATCC 43589 / DSM 3109 / JCM 10099 / NBRC 100826 / MSB8) OX=243274 GN=Tmari_0878 PE=4 SV=1	CytoplasmicMembrane	10
G4FFQ0	51	48846	1	1	0.1	tr|G4FFQ0|G4FFQ0_THEMA tRNA(Met) cytidine acetate ligase OS=Thermotoga maritima (strain ATCC 43589 / DSM 3109 / JCM 10099 / NBRC 100826 / MSB8) OX=243274 GN=tmcAL PE=3 SV=1	Cytoplasmic	8.96
G4FFC0	50	19422	3	3	1.06	tr|G4FFC0|G4FFC0_THEMA Adenine phosphoribosyltransferase OS=Thermotoga maritima (strain ATCC 43589 / DSM 3109 / JCM 10099 / NBRC 100826 / MSB8) OX=243274 GN=apt PE=3 SV=1	Cytoplasmic	9.97
R4P1D2	50	29662	3	3	0.61	tr|R4P1D2|R4P1D2_THEMA Uncharacterized protein OS=Thermotoga maritima (strain ATCC 43589 / DSM 3109 / JCM 10099 / NBRC 100826 / MSB8) OX=243274 GN=Tmari_0733 PE=4 SV=1	Cytoplasmic	8.96
R4NRU6	50	47179	3	3	0.35	tr|R4NRU6|R4NRU6_THEMA Niacin transporter NiaP OS=Thermotoga maritima (strain ATCC 43589 / DSM 3109 / JCM 10099 / NBRC 100826 / MSB8) OX=243274 GN=Tmari_1611 PE=4 SV=1	CytoplasmicMembrane	10
G4FHC7	50	49139	3	3	0.33	tr|G4FHC7|G4FHC7_THEMA Probable glycine dehydrogenase (decarboxylating) subunit 1 OS=Thermotoga maritima (strain ATCC 43589 / DSM 3109 / JCM 10099 / NBRC 100826 / MSB8) OX=243274 GN=gcvPA PE=3 SV=1	Cytoplasmic	9.97
G4FHW3	50	19677	1	1	0.27	tr|G4FHW3|G4FHW3_THEMA dCMP deaminase OS=Thermotoga maritima (strain ATCC 43589 / DSM 3109 / JCM 10099 / NBRC 100826 / MSB8) OX=243274 GN=Tmari_0401 PE=3 SV=1	Cytoplasmic	8.96
R4NYD6	50	45722	2	2	0.23	tr|R4NYD6|R4NYD6_THEMA Two-component system histidine kinase OS=Thermotoga maritima (strain ATCC 43589 / DSM 3109 / JCM 10099 / NBRC 100826 / MSB8) OX=243274 GN=Tmari_0397 PE=4 SV=1	CytoplasmicMembrane	9.99
G4FER9	50	30318	1	1	0.17	tr|G4FER9|G4FER9_THEMA Ribosomal protein L11 methyltransferase OS=Thermotoga maritima (strain ATCC 43589 / DSM 3109 / JCM 10099 / NBRC 100826 / MSB8) OX=243274 GN=prmA PE=3 SV=1	Cytoplasmic	9.97
R4NRT8	49	33673	4	3	0.52	tr|R4NRT8|R4NRT8_THEMA ABC transporter, ATP-binding protein OS=Thermotoga maritima (strain ATCC 43589 / DSM 3109 / JCM 10099 / NBRC 100826 / MSB8) OX=243274 GN=Tmari_1032 PE=4 SV=1	Cytoplasmic	9.12
G4FDC9	49	22673	2	2	0.51	tr|G4FDC9|G4FDC9_THEMA ATP-dependent Clp protease proteolytic subunit OS=Thermotoga maritima (strain ATCC 43589 / DSM 3109 / JCM 10099 / NBRC 100826 / MSB8) OX=243274 GN=clpP PE=3 SV=1	Cytoplasmic	9.97
R4NZL7	49	31347	2	2	0.35	tr|R4NZL7|R4NZL7_THEMA Acetamidase, putative OS=Thermotoga maritima (strain ATCC 43589 / DSM 3109 / JCM 10099 / NBRC 100826 / MSB8) OX=243274 GN=Tmari_0117 PE=4 SV=1	Cytoplasmic	8.96
R4P178	49	28149	1	1	0.18	tr|R4P178|R4P178_THEMA Flagellar biosynthetic protein FliP OS=Thermotoga maritima (strain ATCC 43589 / DSM 3109 / JCM 10099 / NBRC 100826 / MSB8) OX=243274 GN=fliP PE=3 SV=1	CytoplasmicMembrane	10
R4NPJ8	49	9012	2	2	1.78	tr|R4NPJ8|R4NPJ8_THEMA SpoVS-related protein, type 2 OS=Thermotoga maritima (strain ATCC 43589 / DSM 3109 / JCM 10099 / NBRC 100826 / MSB8) OX=243274 GN=Tmari_0190 PE=4 SV=1	Unknown	2
R4P1Y6	49	13514	1	1	0.41	tr|R4P1Y6|R4P1Y6_THEMA Uncharacterized protein OS=Thermotoga maritima (strain ATCC 43589 / DSM 3109 / JCM 10099 / NBRC 100826 / MSB8) OX=243274 GN=Tmari_0983 PE=4 SV=1	Unknown	2
R4P2V1	48	14175	3	3	1.67	tr|R4P2V1|R4P2V1_THEMA Uncharacterized protein OS=Thermotoga maritima (strain ATCC 43589 / DSM 3109 / JCM 10099 / NBRC 100826 / MSB8) OX=243274 GN=Tmari_1284 PE=4 SV=1	CytoplasmicMembrane	9.82
G4FHC0	48	19959	4	3	1.02	tr|G4FHC0|G4FHC0_THEMA Hypoxanthine phosphoribosyltransferase OS=Thermotoga maritima (strain ATCC 43589 / DSM 3109 / JCM 10099 / NBRC 100826 / MSB8) OX=243274 GN=Tmari_0204 PE=3 SV=1	Cytoplasmic	9.97
R4NY80	48	24248	2	2	0.47	tr|R4NY80|R4NY80_THEMA Phosphatidylethanolamine N-methyltransferase OS=Thermotoga maritima (strain ATCC 43589 / DSM 3109 / JCM 10099 / NBRC 100826 / MSB8) OX=243274 GN=Tmari_0316 PE=4 SV=1	Cytoplasmic	9.97
R4P3L6	47	24223	2	2	0.47	tr|R4P3L6|R4P3L6_THEMA TM1586_NiRdase domain-containing protein OS=Thermotoga maritima (strain ATCC 43589 / DSM 3109 / JCM 10099 / NBRC 100826 / MSB8) OX=243274 GN=Tmari_1594 PE=4 SV=1	Cytoplasmic	8.96
G4FD80	47	24668	2	2	0.46	tr|G4FD80|G4FD80_THEMA Uncharacterized protein OS=Thermotoga maritima (strain ATCC 43589 / DSM 3109 / JCM 10099 / NBRC 100826 / MSB8) OX=243274 GN=Tmari_0744 PE=4 SV=1	CytoplasmicMembrane	10
R4NPN4	47	40346	2	2	0.26	tr|R4NPN4|R4NPN4_THEMA Nitrite reductase probable [NAD(P)H] subunit OS=Thermotoga maritima (strain ATCC 43589 / DSM 3109 / JCM 10099 / NBRC 100826 / MSB8) OX=243274 GN=Tmari_0755 PE=4 SV=1	Cytoplasmic	9.97
G4FH23	47	46107	2	2	0.23	tr|G4FH23|G4FH23_THEMA UDP-N-acetylglucosamine 1-carboxyvinyltransferase OS=Thermotoga maritima (strain ATCC 43589 / DSM 3109 / JCM 10099 / NBRC 100826 / MSB8) OX=243274 GN=murA PE=3 SV=1	Cytoplasmic	9.97
R4NYW5	46	27264	2	1	0.19	tr|R4NYW5|R4NYW5_THEMA Amino acid ABC transporter, periplasmic amino acid-binding protein OS=Thermotoga maritima (strain ATCC 43589 / DSM 3109 / JCM 10099 / NBRC 100826 / MSB8) OX=243274 GN=Tmari_0592 PE=4 SV=1	Unknown	5.41
G4FGG5	46	17790	2	2	0.69	tr|G4FGG5|G4FGG5_THEMA Ribosome maturation factor RimP OS=Thermotoga maritima (strain ATCC 43589 / DSM 3109 / JCM 10099 / NBRC 100826 / MSB8) OX=243274 GN=rimP PE=3 SV=1	Cytoplasmic	9.97
R4NMR2	46	22515	2	2	0.52	tr|R4NMR2|R4NMR2_THEMA Diguanylate cyclase/phosphodiesterase-domain containing protein OS=Thermotoga maritima (strain ATCC 43589 / DSM 3109 / JCM 10099 / NBRC 100826 / MSB8) OX=243274 GN=Tmari_0104 PE=4 SV=1	Cytoplasmic	8.96
G4FGH8	46	27396	2	2	0.41	tr|G4FGH8|G4FGH8_THEMA CRISPR-associated RAMP Cmr6 OS=Thermotoga maritima (strain ATCC 43589 / DSM 3109 / JCM 10099 / NBRC 100826 / MSB8) OX=243274 GN=Tmari_1800 PE=4 SV=1	Cytoplasmic	8.96
G4FH39	46	27739	2	2	0.4	tr|G4FH39|G4FH39_THEMA Zinc ABC transporter, ATP-binding protein ZnuC OS=Thermotoga maritima (strain ATCC 43589 / DSM 3109 / JCM 10099 / NBRC 100826 / MSB8) OX=243274 GN=Tmari_0122 PE=4 SV=1	CytoplasmicMembrane	7.88
R4NQ08	46	75369	3	3	0.21	tr|R4NQ08|R4NQ08_THEMA Flagellar biosynthesis protein FlhA OS=Thermotoga maritima (strain ATCC 43589 / DSM 3109 / JCM 10099 / NBRC 100826 / MSB8) OX=243274 GN=flhA PE=3 SV=1	CytoplasmicMembrane	10
G4FGQ4	46	49590	1	1	0.1	tr|G4FGQ4|G4FGQ4_THEMA Ribosomal protein S12 methylthiotransferase RimO OS=Thermotoga maritima (strain ATCC 43589 / DSM 3109 / JCM 10099 / NBRC 100826 / MSB8) OX=243274 GN=rimO PE=3 SV=1	Cytoplasmic	9.97
R4NN74	46	47981	1	1	0.1	tr|R4NN74|R4NN74_THEMA UDP-N-acetylmuramoyl-tripeptide--D-alanyl-D-alanine ligase OS=Thermotoga maritima (strain ATCC 43589 / DSM 3109 / JCM 10099 / NBRC 100826 / MSB8) OX=243274 GN=murF PE=3 SV=1	Cytoplasmic	9.97
G4FDZ0	46	103644	1	1	0.05	tr|G4FDZ0|G4FDZ0_THEMA UvrABC system protein A OS=Thermotoga maritima (strain ATCC 43589 / DSM 3109 / JCM 10099 / NBRC 100826 / MSB8) OX=243274 GN=uvrA PE=3 SV=1	Cytoplasmic	9.97
R4P439	46	44662	1	1	0.11	tr|R4P439|R4P439_THEMA Uncharacterized protein OS=Thermotoga maritima (strain ATCC 43589 / DSM 3109 / JCM 10099 / NBRC 100826 / MSB8) OX=243274 GN=Tmari_1729 PE=4 SV=1	Unknown	2
R4NXR0	45	31797	2	2	0.34	tr|R4NXR0|R4NXR0_THEMA Uncharacterized protein OS=Thermotoga maritima (strain ATCC 43589 / DSM 3109 / JCM 10099 / NBRC 100826 / MSB8) OX=243274 GN=Tmari_0161 PE=4 SV=1	Unknown	4.9
G4FFK2	45	22440	1	1	0.23	tr|G4FFK2|G4FFK2_THEMA Probable GTP-binding protein EngB OS=Thermotoga maritima (strain ATCC 43589 / DSM 3109 / JCM 10099 / NBRC 100826 / MSB8) OX=243274 GN=engB PE=3 SV=1	Cytoplasmic	9.97
R4P2U2	45	30537	1	1	0.17	tr|R4P2U2|R4P2U2_THEMA Phosphate-binding protein OS=Thermotoga maritima (strain ATCC 43589 / DSM 3109 / JCM 10099 / NBRC 100826 / MSB8) OX=243274 GN=Tmari_1269 PE=3 SV=1	CytoplasmicMembrane	9.97
R4NZQ5	45	68689	2	2	0.15	tr|R4NZQ5|R4NZQ5_THEMA DUF262 domain-containing protein OS=Thermotoga maritima (strain ATCC 43589 / DSM 3109 / JCM 10099 / NBRC 100826 / MSB8) OX=243274 GN=Tmari_0994 PE=4 SV=1	Cytoplasmic	8.96
R4P1T6	44	16272	3	3	1.36	tr|R4P1T6|R4P1T6_THEMA Uncharacterized protein OS=Thermotoga maritima (strain ATCC 43589 / DSM 3109 / JCM 10099 / NBRC 100826 / MSB8) OX=243274 GN=Tmari_0933 PE=4 SV=1	Cytoplasmic	8.96
R4NY16	44	40628	3	3	0.42	tr|R4NY16|R4NY16_THEMA Cell division protein FtsW OS=Thermotoga maritima (strain ATCC 43589 / DSM 3109 / JCM 10099 / NBRC 100826 / MSB8) OX=243274 GN=Tmari_0231 PE=4 SV=1	CytoplasmicMembrane	10
G4FD94	44	83085	2	2	0.12	tr|G4FD94|G4FD94_THEMA GTP pyrophosphokinase, (P)ppGpp synthetase I OS=Thermotoga maritima (strain ATCC 43589 / DSM 3109 / JCM 10099 / NBRC 100826 / MSB8) OX=243274 GN=Tmari_0730 PE=3 SV=1	Cytoplasmic	8.96
G4FFG4	43	24904	3	3	0.76	tr|G4FFG4|G4FFG4_THEMA Glycerol uptake facilitator protein OS=Thermotoga maritima (strain ATCC 43589 / DSM 3109 / JCM 10099 / NBRC 100826 / MSB8) OX=243274 GN=Tmari_1435 PE=3 SV=1	CytoplasmicMembrane	10
Q9WYY1	43	21772	3	2	0.54	sp|Q9WYY1|UDGA_THEMA Type-4 uracil-DNA glycosylase OS=Thermotoga maritima (strain ATCC 43589 / DSM 3109 / JCM 10099 / NBRC 100826 / MSB8) OX=243274 GN=tmung PE=1 SV=1	Cytoplasmic	8.96
R4NZE5	43	18779	1	1	0.28	tr|R4NZE5|R4NZE5_THEMA Uncharacterized protein OS=Thermotoga maritima (strain ATCC 43589 / DSM 3109 / JCM 10099 / NBRC 100826 / MSB8) OX=243274 GN=Tmari_0869 PE=4 SV=1	CytoplasmicMembrane	10
R4NPW0	43	56096	3	2	0.18	tr|R4NPW0|R4NPW0_THEMA Osmosensitive K+ channel histidine kinase KdpD OS=Thermotoga maritima (strain ATCC 43589 / DSM 3109 / JCM 10099 / NBRC 100826 / MSB8) OX=243274 GN=Tmari_0855 PE=4 SV=1	CytoplasmicMembrane	7.88
R4NSY3	42	35489	3	3	0.49	tr|R4NSY3|R4NSY3_THEMA Iron-sulfur cluster assembly protein SufB OS=Thermotoga maritima (strain ATCC 43589 / DSM 3109 / JCM 10099 / NBRC 100826 / MSB8) OX=243274 GN=Tmari_1422 PE=4 SV=1	Cytoplasmic	8.96
G4FFW7	42	42480	2	2	0.25	tr|G4FFW7|G4FFW7_THEMA Peptide chain release factor 2 OS=Thermotoga maritima (strain ATCC 43589 / DSM 3109 / JCM 10099 / NBRC 100826 / MSB8) OX=243274 GN=prfB PE=3 SV=1	Cytoplasmic	9.97
R4NRH3	42	27643	2	1	0.19	tr|R4NRH3|R4NRH3_THEMA Methionine aminopeptidase OS=Thermotoga maritima (strain ATCC 43589 / DSM 3109 / JCM 10099 / NBRC 100826 / MSB8) OX=243274 GN=map PE=3 SV=1	Cytoplasmic	9.97
R4NZV1	42	27152	2	1	0.19	tr|R4NZV1|R4NZV1_THEMA Alkanesulfonates ABC transporter ATP-binding protein OS=Thermotoga maritima (strain ATCC 43589 / DSM 3109 / JCM 10099 / NBRC 100826 / MSB8) OX=243274 GN=Tmari_0202 PE=4 SV=1	CytoplasmicMembrane	7.88
R4P186	42	26816	1	1	0.19	tr|R4P186|R4P186_THEMA Lipoate-protein ligase A OS=Thermotoga maritima (strain ATCC 43589 / DSM 3109 / JCM 10099 / NBRC 100826 / MSB8) OX=243274 GN=Tmari_0708 PE=4 SV=1	Cytoplasmic	8.96
R4P1S9	42	12695	2	2	1.08	tr|R4P1S9|R4P1S9_THEMA Uncharacterized protein OS=Thermotoga maritima (strain ATCC 43589 / DSM 3109 / JCM 10099 / NBRC 100826 / MSB8) OX=243274 GN=Tmari_1668 PE=4 SV=1	Unknown	2
R4NN04	41	29239	2	2	0.38	tr|R4NN04|R4NN04_THEMA Iron(III) ABC transporter, ATP-binding protein, putative OS=Thermotoga maritima (strain ATCC 43589 / DSM 3109 / JCM 10099 / NBRC 100826 / MSB8) OX=243274 GN=Tmari_0189 PE=4 SV=1	CytoplasmicMembrane	7.88
G4FEY6	41	41829	2	2	0.25	tr|G4FEY6|G4FEY6_THEMA MotifATP/GTP-binding site motif A (P-loop) G-protein coupled receptors signature OS=Thermotoga maritima (strain ATCC 43589 / DSM 3109 / JCM 10099 / NBRC 100826 / MSB8) OX=243274 GN=Tmari_1014 PE=4 SV=1	Cytoplasmic	8.96
R4NMQ7	41	39367	2	1	0.13	tr|R4NMQ7|R4NMQ7_THEMA Bmp domain-containing protein OS=Thermotoga maritima (strain ATCC 43589 / DSM 3109 / JCM 10099 / NBRC 100826 / MSB8) OX=243274 GN=Tmari_0099 PE=3 SV=1	Unknown	2
R4NMN4	40	34313	2	2	0.32	tr|R4NMN4|R4NMN4_THEMA Flagellar hook-associated protein FlgL OS=Thermotoga maritima (strain ATCC 43589 / DSM 3109 / JCM 10099 / NBRC 100826 / MSB8) OX=243274 GN=Tmari_0079 PE=4 SV=1	Extracellular	9.45
R4P285	40	15971	2	2	0.79	tr|R4P285|R4P285_THEMA Ribose 5-phosphate isomerase B OS=Thermotoga maritima (strain ATCC 43589 / DSM 3109 / JCM 10099 / NBRC 100826 / MSB8) OX=243274 GN=Tmari_1084 PE=3 SV=1	Cytoplasmic	8.96
R4P2Y2	40	27207	2	2	0.41	tr|R4P2Y2|R4P2Y2_THEMA ABC transporter involved in cytochrome c biogenesis, ATPase component CcmA OS=Thermotoga maritima (strain ATCC 43589 / DSM 3109 / JCM 10099 / NBRC 100826 / MSB8) OX=243274 GN=Tmari_1334 PE=4 SV=1	CytoplasmicMembrane	7.88
G4FFM1	40	14115	1	1	0.39	tr|G4FFM1|G4FFM1_THEMA 50S ribosomal protein L18 OS=Thermotoga maritima (strain ATCC 43589 / DSM 3109 / JCM 10099 / NBRC 100826 / MSB8) OX=243274 GN=rplR PE=3 SV=1	Cytoplasmic	9.97
G4FFL8	40	16188	1	1	0.33	tr|G4FFL8|G4FFL8_THEMA 50S ribosomal protein L15 OS=Thermotoga maritima (strain ATCC 43589 / DSM 3109 / JCM 10099 / NBRC 100826 / MSB8) OX=243274 GN=rplO PE=3 SV=1	Cytoplasmic	9.97
Q7WU80	40	22964	1	1	0.23	tr|Q7WU80|Q7WU80_THESQ V-type ATP synthase subunit D OS=Thermotoga sp. (strain RQ2) OX=126740 GN=ntpD PE=3 SV=1	Cytoplasmic	8.96
G4FGE8	40	76807	2	2	0.13	tr|G4FGE8|G4FGE8_THEMA UvrABC system protein B OS=Thermotoga maritima (strain ATCC 43589 / DSM 3109 / JCM 10099 / NBRC 100826 / MSB8) OX=243274 GN=uvrB PE=3 SV=1	Cytoplasmic	9.97
G4FFA7	40	46833	1	1	0.11	tr|G4FFA7|G4FFA7_THEMA Cysteine desulfurase OS=Thermotoga maritima (strain ATCC 43589 / DSM 3109 / JCM 10099 / NBRC 100826 / MSB8) OX=243274 GN=Tmari_1378 PE=3 SV=1	Cytoplasmic	9.97
R4NPI1	40	98158	1	1	0.05	tr|R4NPI1|R4NPI1_THEMA tRNA nucleotidyltransferase OS=Thermotoga maritima (strain ATCC 43589 / DSM 3109 / JCM 10099 / NBRC 100826 / MSB8) OX=243274 GN=Tmari_0715 PE=3 SV=1	Cytoplasmic	9.97
G4FFH7	40	12293	2	2	1.12	tr|G4FFH7|G4FFH7_THEMA Anti-sigma factor antagonist OS=Thermotoga maritima (strain ATCC 43589 / DSM 3109 / JCM 10099 / NBRC 100826 / MSB8) OX=243274 GN=Tmari_1448 PE=3 SV=1	Unknown	2
R4P1Q4	40	15152	2	1	0.36	tr|R4P1Q4|R4P1Q4_THEMA Uncharacterized protein OS=Thermotoga maritima (strain ATCC 43589 / DSM 3109 / JCM 10099 / NBRC 100826 / MSB8) OX=243274 GN=Tmari_1643 PE=4 SV=1	Unknown	2
R4NZ85	39	28319	3	2	0.39	tr|R4NZ85|R4NZ85_THEMA Serine protease OS=Thermotoga maritima (strain ATCC 43589 / DSM 3109 / JCM 10099 / NBRC 100826 / MSB8) OX=243274 GN=Tmari_0712 PE=4 SV=1	Unknown	7
G4FGF0	39	20862	2	2	0.57	tr|G4FGF0|G4FGF0_THEMA Elongation factor P OS=Thermotoga maritima (strain ATCC 43589 / DSM 3109 / JCM 10099 / NBRC 100826 / MSB8) OX=243274 GN=efp PE=3 SV=1	Cytoplasmic	10
G4FEW2	39	27759	2	2	0.4	tr|G4FEW2|G4FEW2_THEMA Imidazole glycerol phosphate synthase subunit HisF OS=Thermotoga maritima (strain ATCC 43589 / DSM 3109 / JCM 10099 / NBRC 100826 / MSB8) OX=243274 GN=hisF PE=3 SV=1	Cytoplasmic	10
G4FEU0	39	58941	3	3	0.27	tr|G4FEU0|G4FEU0_THEMA Archaeal-type glutamate synthase [NADPH] OS=Thermotoga maritima (strain ATCC 43589 / DSM 3109 / JCM 10099 / NBRC 100826 / MSB8) OX=243274 GN=Tmari_1062 PE=3 SV=1	Cytoplasmic	8.96
R4P039	39	38965	2	2	0.27	tr|R4P039|R4P039_THEMA Putative xyloglucan oligosaccharides-responsive regulator, LacI family OS=Thermotoga maritima (strain ATCC 43589 / DSM 3109 / JCM 10099 / NBRC 100826 / MSB8) OX=243274 GN=Tmari_0297 PE=4 SV=1	Cytoplasmic	9.97
R4NYQ7	38	30763	2	2	0.36	tr|R4NYQ7|R4NYQ7_THEMA Fumarate hydratase class I, aerobic L(+)-tartrate dehydratase alpha subunit OS=Thermotoga maritima (strain ATCC 43589 / DSM 3109 / JCM 10099 / NBRC 100826 / MSB8) OX=243274 GN=Tmari_0537 PE=3 SV=1	Cytoplasmic	9.97
R4P3Y4	38	33696	2	2	0.32	tr|R4P3Y4|R4P3Y4_THEMA Protein YicC OS=Thermotoga maritima (strain ATCC 43589 / DSM 3109 / JCM 10099 / NBRC 100826 / MSB8) OX=243274 GN=Tmari_1699 PE=4 SV=1	Cytoplasmic	9.97
G4FEV8	38	39330	2	2	0.27	tr|G4FEV8|G4FEV8_THEMA Histidinol-phosphate aminotransferase OS=Thermotoga maritima (strain ATCC 43589 / DSM 3109 / JCM 10099 / NBRC 100826 / MSB8) OX=243274 GN=hisC PE=3 SV=1	Cytoplasmic	9.97
R4NRT5	38	26923	1	1	0.19	tr|R4NRT5|R4NRT5_THEMA Iron-sulfur cluster carrier protein OS=Thermotoga maritima (strain ATCC 43589 / DSM 3109 / JCM 10099 / NBRC 100826 / MSB8) OX=243274 GN=Tmari_1601 PE=3 SV=1	CytoplasmicMembrane	7.88
G4FE70	38	86743	2	2	0.12	tr|G4FE70|G4FE70_THEMA Endonuclease MutS2 OS=Thermotoga maritima (strain ATCC 43589 / DSM 3109 / JCM 10099 / NBRC 100826 / MSB8) OX=243274 GN=mutS2 PE=3 SV=1	Cytoplasmic	9.97
R4P251	38	46894	1	1	0.11	tr|R4P251|R4P251_THEMA Arsenical pump membrane protein OS=Thermotoga maritima (strain ATCC 43589 / DSM 3109 / JCM 10099 / NBRC 100826 / MSB8) OX=243274 GN=Tmari_1049 PE=3 SV=1	CytoplasmicMembrane	10
Q9WXS3	38	61564	1	1	0.08	sp|Q9WXS3|UXUB_THEMA D-mannonate oxidoreductase OS=Thermotoga maritima (strain ATCC 43589 / DSM 3109 / JCM 10099 / NBRC 100826 / MSB8) OX=243274 GN=uxuB PE=1 SV=1	Cytoplasmic	9.97
G4FFY7	37	13719	1	1	0.4	tr|G4FFY7|G4FFY7_THEMA Uncharacterized protein OS=Thermotoga maritima (strain ATCC 43589 / DSM 3109 / JCM 10099 / NBRC 100826 / MSB8) OX=243274 GN=Tmari_1607 PE=4 SV=1	Cytoplasmic	8.96
R4NQS0	37	36661	2	2	0.29	tr|R4NQS0|R4NQS0_THEMA Xylobiose ABC transport system, ATP-binding protein 1 OS=Thermotoga maritima (strain ATCC 43589 / DSM 3109 / JCM 10099 / NBRC 100826 / MSB8) OX=243274 GN=Tmari_1201 PE=4 SV=1	CytoplasmicMembrane	7.88
G4FGS8	37	18604	1	1	0.28	tr|G4FGS8|G4FGS8_THEMA NADP-reducing hydrogenase, subunit A OS=Thermotoga maritima (strain ATCC 43589 / DSM 3109 / JCM 10099 / NBRC 100826 / MSB8) OX=243274 GN=Tmari_0009 PE=3 SV=1	Cytoplasmic	9.12
R4P3F9	37	20696	1	1	0.25	tr|R4P3F9|R4P3F9_THEMA Uncharacterized protein OS=Thermotoga maritima (strain ATCC 43589 / DSM 3109 / JCM 10099 / NBRC 100826 / MSB8) OX=243274 GN=Tmari_1544 PE=4 SV=1	CytoplasmicMembrane	10
R4P2A1	37	44723	2	2	0.23	tr|R4P2A1|R4P2A1_THEMA CRISPR system Cms protein Csm5 OS=Thermotoga maritima (strain ATCC 43589 / DSM 3109 / JCM 10099 / NBRC 100826 / MSB8) OX=243274 GN=Tmari_1818 PE=3 SV=1	Cytoplasmic	8.96
R4P4A5	37	29593	1	1	0.17	tr|R4P4A5|R4P4A5_THEMA CRISPR-associated endoribonuclease OS=Thermotoga maritima (strain ATCC 43589 / DSM 3109 / JCM 10099 / NBRC 100826 / MSB8) OX=243274 GN=Tmari_1824 PE=3 SV=1	Cytoplasmic	2
G4FDN5	36	40317	1	1	0.12	tr|G4FDN5|G4FDN5_THEMA Myo-inositol 2-dehydrogenase like protein OS=Thermotoga maritima (strain ATCC 43589 / DSM 3109 / JCM 10099 / NBRC 100826 / MSB8) OX=243274 GN=Tmari_0583 PE=4 SV=1	Unknown	5.41
R4P266	36	14040	3	2	0.94	tr|R4P266|R4P266_THEMA Uncharacterized protein OS=Thermotoga maritima (strain ATCC 43589 / DSM 3109 / JCM 10099 / NBRC 100826 / MSB8) OX=243274 GN=Tmari_1773 PE=3 SV=1	Cytoplasmic	8.96
R4NPJ5	36	53528	2	2	0.19	tr|R4NPJ5|R4NPJ5_THEMA Histidine kinase domain-containing protein OS=Thermotoga maritima (strain ATCC 43589 / DSM 3109 / JCM 10099 / NBRC 100826 / MSB8) OX=243274 GN=Tmari_0185 PE=4 SV=1	CytoplasmicMembrane	10
G4FGH1	36	30439	1	1	0.17	tr|G4FGH1|G4FGH1_THEMA Acetylglutamate kinase OS=Thermotoga maritima (strain ATCC 43589 / DSM 3109 / JCM 10099 / NBRC 100826 / MSB8) OX=243274 GN=argB PE=3 SV=1	Cytoplasmic	9.97
G4FHP6	36	29780	1	1	0.17	tr|G4FHP6|G4FHP6_THEMA Dihydroorotate dehydrogenase OS=Thermotoga maritima (strain ATCC 43589 / DSM 3109 / JCM 10099 / NBRC 100826 / MSB8) OX=243274 GN=pyrD PE=3 SV=1	Cytoplasmic	9.97
R4NY47	36	30836	1	1	0.16	tr|R4NY47|R4NY47_THEMA Ferrous iron transport permease EfeU OS=Thermotoga maritima (strain ATCC 43589 / DSM 3109 / JCM 10099 / NBRC 100826 / MSB8) OX=243274 GN=Tmari_0414 PE=3 SV=1	CytoplasmicMembrane	10
R4NXZ1	36	43948	1	1	0.11	tr|R4NXZ1|R4NXZ1_THEMA Cell division protein FtsX OS=Thermotoga maritima (strain ATCC 43589 / DSM 3109 / JCM 10099 / NBRC 100826 / MSB8) OX=243274 GN=Tmari_0349 PE=4 SV=1	CytoplasmicMembrane	10
G4FF63	36	6551	1	1	1	tr|G4FF63|G4FF63_THEMA Ferredoxin OS=Thermotoga maritima (strain ATCC 43589 / DSM 3109 / JCM 10099 / NBRC 100826 / MSB8) OX=243274 GN=Tmari_0929 PE=4 SV=1	Unknown	2
G4FHT7	35	21746	3	3	0.91	tr|G4FHT7|G4FHT7_THEMA Phosphate propanoyltransferase OS=Thermotoga maritima (strain ATCC 43589 / DSM 3109 / JCM 10099 / NBRC 100826 / MSB8) OX=243274 GN=Tmari_0373 PE=3 SV=1	Cytoplasmic	8.96
R4NY87	35	26816	3	2	0.42	tr|R4NY87|R4NY87_THEMA Uncharacterized protein OS=Thermotoga maritima (strain ATCC 43589 / DSM 3109 / JCM 10099 / NBRC 100826 / MSB8) OX=243274 GN=Tmari_0327 PE=4 SV=1	Cytoplasmic	8.96
G4FGH0	35	43249	1	1	0.11	tr|G4FGH0|G4FGH0_THEMA Arginine biosynthesis bifunctional protein ArgJ OS=Thermotoga maritima (strain ATCC 43589 / DSM 3109 / JCM 10099 / NBRC 100826 / MSB8) OX=243274 GN=argJ PE=3 SV=1	Cytoplasmic	9.97
G4FHE8	35	49237	1	1	0.1	tr|G4FHE8|G4FHE8_THEMA UDP-N-acetylmuramoylalanine--D-glutamate ligase OS=Thermotoga maritima (strain ATCC 43589 / DSM 3109 / JCM 10099 / NBRC 100826 / MSB8) OX=243274 GN=murD PE=3 SV=1	Cytoplasmic	9.97
R4NZH2	35	9683	2	2	1.6	tr|R4NZH2|R4NZH2_THEMA SpoVS-related protein, type 3 OS=Thermotoga maritima (strain ATCC 43589 / DSM 3109 / JCM 10099 / NBRC 100826 / MSB8) OX=243274 GN=Tmari_0899 PE=4 SV=1	Unknown	2
R4NZC1	34	81251	2	2	0.12	tr|R4NZC1|R4NZC1_THEMA Beta-glucosidase OS=Thermotoga maritima (strain ATCC 43589 / DSM 3109 / JCM 10099 / NBRC 100826 / MSB8) OX=243274 GN=Tmari_0022 PE=3 SV=1	Unknown	5.41
G4FDW6	34	10327	3	3	2.82	tr|G4FDW6|G4FDW6_THEMA 10 kDa chaperonin OS=Thermotoga maritima (strain ATCC 43589 / DSM 3109 / JCM 10099 / NBRC 100826 / MSB8) OX=243274 GN=groS PE=3 SV=1	Cytoplasmic	9.26
G4FHP4	34	20658	2	2	0.57	tr|G4FHP4|G4FHP4_THEMA Orotate phosphoribosyltransferase OS=Thermotoga maritima (strain ATCC 43589 / DSM 3109 / JCM 10099 / NBRC 100826 / MSB8) OX=243274 GN=pyrE PE=3 SV=1	Cytoplasmic	9.97
R4NQ22	34	19392	1	1	0.27	tr|R4NQ22|R4NQ22_THEMA Putative NADH dehydrogenase/NAD(P)H nitroreductase OS=Thermotoga maritima (strain ATCC 43589 / DSM 3109 / JCM 10099 / NBRC 100826 / MSB8) OX=243274 GN=Tmari_0381 PE=4 SV=1	Cytoplasmic	8.96
G4FGN2	34	43463	2	2	0.24	tr|G4FGN2|G4FGN2_THEMA ROK family protein OS=Thermotoga maritima (strain ATCC 43589 / DSM 3109 / JCM 10099 / NBRC 100826 / MSB8) OX=243274 GN=Tmari_1855 PE=3 SV=1	Cytoplasmic	9.97
R4NRC4	34	21681	1	1	0.24	tr|R4NRC4|R4NRC4_THEMA Uncharacterized protein OS=Thermotoga maritima (strain ATCC 43589 / DSM 3109 / JCM 10099 / NBRC 100826 / MSB8) OX=243274 GN=Tmari_0836 PE=4 SV=1	Cytoplasmic	8.96
A0A0F6AN26	34	24135	1	1	0.21	tr|A0A0F6AN26|A0A0F6AN26_THESQ Trk system potassium uptake protein TrkA OS=Thermotoga sp. (strain RQ2) OX=126740 GN=TRQ2_1728 PE=1 SV=1	CytoplasmicMembrane	7.88
R4NZK4	34	36674	1	1	0.14	tr|R4NZK4|R4NZK4_THEMA Radical SAM domain heme biosynthesis protein OS=Thermotoga maritima (strain ATCC 43589 / DSM 3109 / JCM 10099 / NBRC 100826 / MSB8) OX=243274 GN=Tmari_0827 PE=4 SV=1	Cytoplasmic	9.97
R4NXX5	34	48410	1	1	0.1	tr|R4NXX5|R4NXX5_THEMA Flagellum-specific ATP synthase FliI OS=Thermotoga maritima (strain ATCC 43589 / DSM 3109 / JCM 10099 / NBRC 100826 / MSB8) OX=243274 GN=Tmari_0216 PE=4 SV=1	Cytoplasmic	9.97
G4FDC4	33	13265	2	2	1.01	tr|G4FDC4|G4FDC4_THEMA Chemotaxis regulator-transmits chemoreceptor signals to flagelllar motor components CheY OS=Thermotoga maritima (strain ATCC 43589 / DSM 3109 / JCM 10099 / NBRC 100826 / MSB8) OX=243274 GN=Tmari_0700 PE=4 SV=1	Cytoplasmic	10
G4FE18	33	7309	1	1	0.86	tr|G4FE18|G4FE18_THEMA Protein translocase subunit SecE OS=Thermotoga maritima (strain ATCC 43589 / DSM 3109 / JCM 10099 / NBRC 100826 / MSB8) OX=243274 GN=secE PE=3 SV=1	CytoplasmicMembrane	9.82
R4P406	33	10364	1	1	0.56	tr|R4P406|R4P406_THEMA Uncharacterized protein OS=Thermotoga maritima (strain ATCC 43589 / DSM 3109 / JCM 10099 / NBRC 100826 / MSB8) OX=243274 GN=Tmari_1719 PE=4 SV=1	Cytoplasmic	8.96
R4NQ94	33	22961	1	1	0.23	tr|R4NQ94|R4NQ94_THEMA DUF2344 domain-containing protein OS=Thermotoga maritima (strain ATCC 43589 / DSM 3109 / JCM 10099 / NBRC 100826 / MSB8) OX=243274 GN=Tmari_0466 PE=4 SV=1	Cytoplasmic	8.96
R4NMW7	33	16727	2	2	0.74	tr|R4NMW7|R4NMW7_THEMA Nitrilotriacetate monooxygenase component B OS=Thermotoga maritima (strain ATCC 43589 / DSM 3109 / JCM 10099 / NBRC 100826 / MSB8) OX=243274 GN=Tmari_0154 PE=4 SV=1	Unknown	2
R4NXW5	32	10416	1	1	0.56	tr|R4NXW5|R4NXW5_THEMA SHOCT domain-containing protein OS=Thermotoga maritima (strain ATCC 43589 / DSM 3109 / JCM 10099 / NBRC 100826 / MSB8) OX=243274 GN=Tmari_0313 PE=4 SV=1	CytoplasmicMembrane	9.82
R4P1X7	32	12224	1	1	0.46	tr|R4P1X7|R4P1X7_THEMA Uncharacterized protein OS=Thermotoga maritima (strain ATCC 43589 / DSM 3109 / JCM 10099 / NBRC 100826 / MSB8) OX=243274 GN=Tmari_1780 PE=3 SV=1	Cytoplasmic	8.96
G4FGM1	32	55317	2	2	0.19	tr|G4FGM1|G4FGM1_THEMA Neopullulanase OS=Thermotoga maritima (strain ATCC 43589 / DSM 3109 / JCM 10099 / NBRC 100826 / MSB8) OX=243274 GN=Tmari_1844 PE=4 SV=1	Cytoplasmic	9.97
R4P023	32	29949	1	1	0.17	tr|R4P023|R4P023_THEMA Uncharacterized protein OS=Thermotoga maritima (strain ATCC 43589 / DSM 3109 / JCM 10099 / NBRC 100826 / MSB8) OX=243274 GN=Tmari_1033 PE=4 SV=1	CytoplasmicMembrane	10
R4NQE3	32	35283	1	1	0.14	tr|R4NQE3|R4NQE3_THEMA Putative Fe-S oxidoreductase OS=Thermotoga maritima (strain ATCC 43589 / DSM 3109 / JCM 10099 / NBRC 100826 / MSB8) OX=243274 GN=Tmari_0511 PE=4 SV=1	Cytoplasmic	8.96
R4NXW2	32	79575	2	2	0.13	tr|R4NXW2|R4NXW2_THEMA Beta-galactosidase OS=Thermotoga maritima (strain ATCC 43589 / DSM 3109 / JCM 10099 / NBRC 100826 / MSB8) OX=243274 GN=Tmari_0308 PE=3 SV=1	Cytoplasmic	8.96
R4NZD5	31	32054	2	2	0.34	tr|R4NZD5|R4NZD5_THEMA Mannose-6-phosphate isomerase OS=Thermotoga maritima (strain ATCC 43589 / DSM 3109 / JCM 10099 / NBRC 100826 / MSB8) OX=243274 GN=Tmari_0737 PE=3 SV=1	Cytoplasmic	8.96
R4NRL6	31	37656	3	2	0.28	tr|R4NRL6|R4NRL6_THEMA Ribose operon repressor OS=Thermotoga maritima (strain ATCC 43589 / DSM 3109 / JCM 10099 / NBRC 100826 / MSB8) OX=243274 GN=Tmari_0951 PE=4 SV=1	Cytoplasmic	9.97
G4FDZ9	31	24686	1	1	0.21	tr|G4FDZ9|G4FDZ9_THEMA GGDEF domain-containing protein OS=Thermotoga maritima (strain ATCC 43589 / DSM 3109 / JCM 10099 / NBRC 100826 / MSB8) OX=243274 GN=Tmari_0468 PE=4 SV=1	Cytoplasmic	8.96
R4P455	31	27136	1	1	0.19	tr|R4P455|R4P455_THEMA TrmH family tRNA/rRNA methyltransferase YacO OS=Thermotoga maritima (strain ATCC 43589 / DSM 3109 / JCM 10099 / NBRC 100826 / MSB8) OX=243274 GN=Tmari_1749 PE=4 SV=1	Cytoplasmic	9.97
G4FFD3	31	30136	1	1	0.17	tr|G4FFD3|G4FFD3_THEMA Phosphatidate cytidylyltransferase OS=Thermotoga maritima (strain ATCC 43589 / DSM 3109 / JCM 10099 / NBRC 100826 / MSB8) OX=243274 GN=Tmari_1404 PE=3 SV=1	CytoplasmicMembrane	10
G4FDV7	31	66190	2	2	0.15	tr|G4FDV7|G4FDV7_THEMA Proline--tRNA ligase OS=Thermotoga maritima (strain ATCC 43589 / DSM 3109 / JCM 10099 / NBRC 100826 / MSB8) OX=243274 GN=proS PE=3 SV=1	Cytoplasmic	10
R4P059	31	37559	1	1	0.13	tr|R4P059|R4P059_THEMA Putative rhamnose ABC transporter, ATP-binding component OS=Thermotoga maritima (strain ATCC 43589 / DSM 3109 / JCM 10099 / NBRC 100826 / MSB8) OX=243274 GN=Tmari_1068 PE=4 SV=1	CytoplasmicMembrane	7.88
G4FGX0	31	78807	1	1	0.06	tr|G4FGX0|G4FGX0_THEMA Xylan alpha-1,2-glucuronidase OS=Thermotoga maritima (strain ATCC 43589 / DSM 3109 / JCM 10099 / NBRC 100826 / MSB8) OX=243274 GN=Tmari_0052 PE=3 SV=1	Cytoplasmic	8.96
G4FD33	30	15722	2	2	0.81	tr|G4FD33|G4FD33_THEMA NADPH-dependent 7-cyano-7-deazaguanine reductase OS=Thermotoga maritima (strain ATCC 43589 / DSM 3109 / JCM 10099 / NBRC 100826 / MSB8) OX=243274 GN=queF PE=3 SV=1	Cytoplasmic	9.97
G4FDU5	30	10325	1	1	0.56	tr|G4FDU5|G4FDU5_THEMA RNA-binding protein Hfq OS=Thermotoga maritima (strain ATCC 43589 / DSM 3109 / JCM 10099 / NBRC 100826 / MSB8) OX=243274 GN=hfq PE=3 SV=1	Cytoplasmic	9.26
G4FFN8	30	11686	1	1	0.49	tr|G4FFN8|G4FFN8_THEMA 30S ribosomal protein S10 OS=Thermotoga maritima (strain ATCC 43589 / DSM 3109 / JCM 10099 / NBRC 100826 / MSB8) OX=243274 GN=rpsJ PE=3 SV=1	Cytoplasmic	9.97
R4NY28	30	20965	1	1	0.25	tr|R4NY28|R4NY28_THEMA Ion-translocating oxidoreductase complex subunit A OS=Thermotoga maritima (strain ATCC 43589 / DSM 3109 / JCM 10099 / NBRC 100826 / MSB8) OX=243274 GN=rnfA PE=3 SV=1	CytoplasmicMembrane	10
R4P0S2	30	23697	1	1	0.22	tr|R4P0S2|R4P0S2_THEMA Phosphoribosylglycinamide formyltransferase OS=Thermotoga maritima (strain ATCC 43589 / DSM 3109 / JCM 10099 / NBRC 100826 / MSB8) OX=243274 GN=purN PE=3 SV=1	Cytoplasmic	9.97
R4P050	30	33073	1	1	0.15	tr|R4P050|R4P050_THEMA Dipeptide transport system permease protein DppC OS=Thermotoga maritima (strain ATCC 43589 / DSM 3109 / JCM 10099 / NBRC 100826 / MSB8) OX=243274 GN=Tmari_1160 PE=3 SV=1	CytoplasmicMembrane	10
R4NPX5	30	35540	1	1	0.14	tr|R4NPX5|R4NPX5_THEMA Methyltransferase OS=Thermotoga maritima (strain ATCC 43589 / DSM 3109 / JCM 10099 / NBRC 100826 / MSB8) OX=243274 GN=Tmari_0326 PE=3 SV=1	Cytoplasmic	8.96
G4FH81	30	43397	1	1	0.11	tr|G4FH81|G4FH81_THEMA Phosphopentomutase OS=Thermotoga maritima (strain ATCC 43589 / DSM 3109 / JCM 10099 / NBRC 100826 / MSB8) OX=243274 GN=deoB PE=3 SV=1	Cytoplasmic	9.97
G4FG97	29	32012	2	2	0.34	tr|G4FG97|G4FG97_THEMA Nucleotide-binding protein Tmari_1718 OS=Thermotoga maritima (strain ATCC 43589 / DSM 3109 / JCM 10099 / NBRC 100826 / MSB8) OX=243274 GN=Tmari_1718 PE=3 SV=1	Cytoplasmic	9.97
R4P4A3	29	32761	2	2	0.33	tr|R4P4A3|R4P4A3_THEMA CRISPR system Cms protein Csm4 OS=Thermotoga maritima (strain ATCC 43589 / DSM 3109 / JCM 10099 / NBRC 100826 / MSB8) OX=243274 GN=Tmari_1819 PE=3 SV=1	Cytoplasmic	8.96
D3KFX7	29	16194	1	1	0.33	tr|D3KFX7|D3KFX7_THEMA TrkA K+ Channel protien TM1088A OS=Thermotoga maritima (strain ATCC 43589 / DSM 3109 / JCM 10099 / NBRC 100826 / MSB8) OX=243274 GN=TM1088 PE=1 SV=1	CytoplasmicMembrane	9.82
G4FHT3	29	17268	1	1	0.31	tr|G4FHT3|G4FHT3_THEMA Arginine repressor OS=Thermotoga maritima (strain ATCC 43589 / DSM 3109 / JCM 10099 / NBRC 100826 / MSB8) OX=243274 GN=argR PE=3 SV=1	Cytoplasmic	9.97
R4NNI0	29	38078	2	2	0.28	tr|R4NNI0|R4NNI0_THEMA Transport permease protein OS=Thermotoga maritima (strain ATCC 43589 / DSM 3109 / JCM 10099 / NBRC 100826 / MSB8) OX=243274 GN=Tmari_0385 PE=3 SV=1	CytoplasmicMembrane	10
R4NZC3	29	29775	1	1	0.17	tr|R4NZC3|R4NZC3_THEMA Response regulator OS=Thermotoga maritima (strain ATCC 43589 / DSM 3109 / JCM 10099 / NBRC 100826 / MSB8) OX=243274 GN=Tmari_0844 PE=4 SV=1	Cytoplasmic	9.97
G4FCT6	29	42287	1	1	0.12	tr|G4FCT6|G4FCT6_THEMA 1-deoxy-D-xylulose 5-phosphate reductoisomerase OS=Thermotoga maritima (strain ATCC 43589 / DSM 3109 / JCM 10099 / NBRC 100826 / MSB8) OX=243274 GN=dxr PE=3 SV=1	Cytoplasmic	8.96
R4P0U9	29	52854	1	1	0.09	tr|R4P0U9|R4P0U9_THEMA Uncharacterized protein OS=Thermotoga maritima (strain ATCC 43589 / DSM 3109 / JCM 10099 / NBRC 100826 / MSB8) OX=243274 GN=Tmari_1415 PE=4 SV=1	CytoplasmicMembrane	10
G4FDR4	29	121526	2	2	0.08	tr|G4FDR4|G4FDR4_THEMA Carbamoyl-phosphate synthase large chain OS=Thermotoga maritima (strain ATCC 43589 / DSM 3109 / JCM 10099 / NBRC 100826 / MSB8) OX=243274 GN=carB PE=3 SV=1	Cytoplasmic	9.97
G4FGA6	29	91351	1	1	0.05	tr|G4FGA6|G4FGA6_THEMA DNA mismatch repair protein MutS OS=Thermotoga maritima (strain ATCC 43589 / DSM 3109 / JCM 10099 / NBRC 100826 / MSB8) OX=243274 GN=mutS PE=3 SV=1	Cytoplasmic	9.97
R4NYC5	28	22000	3	2	0.53	tr|R4NYC5|R4NYC5_THEMA Ribonucleotide reductase of class III (Anaerobic), activating protein OS=Thermotoga maritima (strain ATCC 43589 / DSM 3109 / JCM 10099 / NBRC 100826 / MSB8) OX=243274 GN=Tmari_0382 PE=4 SV=1	Cytoplasmic	8.96
R4NRE9	28	32694	2	2	0.33	tr|R4NRE9|R4NRE9_THEMA Ribonuclease Z OS=Thermotoga maritima (strain ATCC 43589 / DSM 3109 / JCM 10099 / NBRC 100826 / MSB8) OX=243274 GN=Tmari_0866 PE=4 SV=1	Cytoplasmic	8.96
R4NSZ9	28	19285	1	1	0.27	tr|R4NSZ9|R4NSZ9_THEMA Glycerol uptake operon antiterminator regulatory protein OS=Thermotoga maritima (strain ATCC 43589 / DSM 3109 / JCM 10099 / NBRC 100826 / MSB8) OX=243274 GN=Tmari_1442 PE=4 SV=1	Cytoplasmic	8.96
R4NP26	28	25965	1	1	0.2	tr|R4NP26|R4NP26_THEMA Cyclase family protein OS=Thermotoga maritima (strain ATCC 43589 / DSM 3109 / JCM 10099 / NBRC 100826 / MSB8) OX=243274 GN=Tmari_0005 PE=4 SV=1	Cytoplasmic	8.96
G4FHA7	28	28954	1	1	0.18	tr|G4FHA7|G4FHA7_THEMA YbbM seven transmembrane helix protein OS=Thermotoga maritima (strain ATCC 43589 / DSM 3109 / JCM 10099 / NBRC 100826 / MSB8) OX=243274 GN=Tmari_0191 PE=3 SV=1	CytoplasmicMembrane	10
R4NRL8	28	31713	1	1	0.16	tr|R4NRL8|R4NRL8_THEMA 1,4-dihydroxy-2-naphthoate octaprenyltransferase OS=Thermotoga maritima (strain ATCC 43589 / DSM 3109 / JCM 10099 / NBRC 100826 / MSB8) OX=243274 GN=menA PE=3 SV=1	CytoplasmicMembrane	10
R4NMI2	28	59900	1	1	0.08	tr|R4NMI2|R4NMI2_THEMA DNA mismatch repair protein MutL OS=Thermotoga maritima (strain ATCC 43589 / DSM 3109 / JCM 10099 / NBRC 100826 / MSB8) OX=243274 GN=mutL PE=3 SV=1	Cytoplasmic	9.97
G4FFJ3	27	12090	2	2	1.15	tr|G4FFJ3|G4FFJ3_THEMA 50S ribosomal protein L21 OS=Thermotoga maritima (strain ATCC 43589 / DSM 3109 / JCM 10099 / NBRC 100826 / MSB8) OX=243274 GN=rplU PE=3 SV=1	Cytoplasmic	9.97
G4FDB7	27	26170	2	2	0.43	tr|G4FDB7|G4FDB7_THEMA Ribosomal RNA small subunit methyltransferase G OS=Thermotoga maritima (strain ATCC 43589 / DSM 3109 / JCM 10099 / NBRC 100826 / MSB8) OX=243274 GN=rsmG PE=3 SV=1	Cytoplasmic	8.96
R4NYT0	27	20835	1	1	0.25	tr|R4NYT0|R4NYT0_THEMA Ferritin OS=Thermotoga maritima (strain ATCC 43589 / DSM 3109 / JCM 10099 / NBRC 100826 / MSB8) OX=243274 GN=Tmari_0557 PE=4 SV=1	Cytoplasmic	8.96
R4P190	27	23310	1	1	0.22	tr|R4P190|R4P190_THEMA DNA repair protein RadC OS=Thermotoga maritima (strain ATCC 43589 / DSM 3109 / JCM 10099 / NBRC 100826 / MSB8) OX=243274 GN=Tmari_1565 PE=3 SV=1	Cytoplasmic	9.97
G4FHS6	27	51981	2	2	0.2	tr|G4FHS6|G4FHS6_THEMA Glucan 1,6-alpha-glucosidase OS=Thermotoga maritima (strain ATCC 43589 / DSM 3109 / JCM 10099 / NBRC 100826 / MSB8) OX=243274 GN=Tmari_0362 PE=3 SV=1	Cytoplasmic	10
R4NY92	27	51229	2	2	0.2	tr|R4NY92|R4NY92_THEMA Serine phosphatase RsbU, regulator of sigma subunit OS=Thermotoga maritima (strain ATCC 43589 / DSM 3109 / JCM 10099 / NBRC 100826 / MSB8) OX=243274 GN=Tmari_0464 PE=4 SV=1	Cytoplasmic	8.96
R4NU38	27	84061	2	2	0.12	tr|R4NU38|R4NU38_THEMA CRISPR system single-strand-specific deoxyribonuclease Cas10/Csm1 (subtype III-A) OS=Thermotoga maritima (strain ATCC 43589 / DSM 3109 / JCM 10099 / NBRC 100826 / MSB8) OX=243274 GN=Tmari_1822 PE=3 SV=1	Cytoplasmic	8.96
G4FHK2	27	67666	1	1	0.07	tr|G4FHK2|G4FHK2_THEMA Lipid A export ATP-binding/permease protein MsbA OS=Thermotoga maritima (strain ATCC 43589 / DSM 3109 / JCM 10099 / NBRC 100826 / MSB8) OX=243274 GN=Tmari_0286 PE=4 SV=1	CytoplasmicMembrane	10
R4NZT3	26	40693	2	2	0.26	tr|R4NZT3|R4NZT3_THEMA MoxR-like ATPase OS=Thermotoga maritima (strain ATCC 43589 / DSM 3109 / JCM 10099 / NBRC 100826 / MSB8) OX=243274 GN=Tmari_0932 PE=3 SV=1	Cytoplasmic	8.96
G4FHJ7	26	23430	1	1	0.22	tr|G4FHJ7|G4FHJ7_THEMA L-ribulose-5-phosphate 4-epimerase OS=Thermotoga maritima (strain ATCC 43589 / DSM 3109 / JCM 10099 / NBRC 100826 / MSB8) OX=243274 GN=Tmari_0281 PE=4 SV=1	Cytoplasmic	9.97
G4FG45	26	25145	1	1	0.2	tr|G4FG45|G4FG45_THEMA Uncharacterized protein OS=Thermotoga maritima (strain ATCC 43589 / DSM 3109 / JCM 10099 / NBRC 100826 / MSB8) OX=243274 GN=Tmari_1665 PE=4 SV=1	CytoplasmicMembrane	10
G4FG95	26	33811	1	1	0.15	tr|G4FG95|G4FG95_THEMA Probable cell division protein WhiA OS=Thermotoga maritima (strain ATCC 43589 / DSM 3109 / JCM 10099 / NBRC 100826 / MSB8) OX=243274 GN=whiA PE=3 SV=1	Cytoplasmic	8.96
G4FDP6	26	38752	1	1	0.13	tr|G4FDP6|G4FDP6_THEMA S-adenosylmethionine:tRNA ribosyltransferase-isomerase OS=Thermotoga maritima (strain ATCC 43589 / DSM 3109 / JCM 10099 / NBRC 100826 / MSB8) OX=243274 GN=queA PE=3 SV=1	Cytoplasmic	9.97
P58010	25	19396	2	2	0.62	sp|P58010|YE6A_THEMA Uncharacterized protein TM_1467.1 OS=Thermotoga maritima (strain ATCC 43589 / DSM 3109 / JCM 10099 / NBRC 100826 / MSB8) OX=243274 GN=TM_1467.1 PE=4 SV=1	CytoplasmicMembrane	10
R4NST3	25	13335	2	1	0.42	tr|R4NST3|R4NST3_THEMA Response regulator OS=Thermotoga maritima (strain ATCC 43589 / DSM 3109 / JCM 10099 / NBRC 100826 / MSB8) OX=243274 GN=Tmari_1367 PE=4 SV=1	Cytoplasmic	9.97
R4NN89	25	15602	2	1	0.35	tr|R4NN89|R4NN89_THEMA Uncharacterized protein OS=Thermotoga maritima (strain ATCC 43589 / DSM 3109 / JCM 10099 / NBRC 100826 / MSB8) OX=243274 GN=Tmari_0254 PE=4 SV=1	CytoplasmicMembrane	9.82
R4NNW2	25	36501	2	2	0.29	tr|R4NNW2|R4NNW2_THEMA GAF domain-containing protein OS=Thermotoga maritima (strain ATCC 43589 / DSM 3109 / JCM 10099 / NBRC 100826 / MSB8) OX=243274 GN=Tmari_0515 PE=4 SV=1	Cytoplasmic	8.96
G4FGY4	25	42205	2	2	0.25	tr|G4FGY4|G4FGY4_THEMA Mannonate dehydratase OS=Thermotoga maritima (strain ATCC 43589 / DSM 3109 / JCM 10099 / NBRC 100826 / MSB8) OX=243274 GN=uxuA PE=3 SV=1	Cytoplasmic	8.96
G4FD20	25	27184	1	1	0.19	tr|G4FD20|G4FD20_THEMA Histidinol-phosphatase OS=Thermotoga maritima (strain ATCC 43589 / DSM 3109 / JCM 10099 / NBRC 100826 / MSB8) OX=243274 GN=Tmari_0805 PE=3 SV=1	Cytoplasmic	8.96
R4NZV2	25	35101	1	1	0.14	tr|R4NZV2|R4NZV2_THEMA Ribose ABC transport system, permease protein RbsC OS=Thermotoga maritima (strain ATCC 43589 / DSM 3109 / JCM 10099 / NBRC 100826 / MSB8) OX=243274 GN=Tmari_0957 PE=4 SV=1	CytoplasmicMembrane	10
G4FFN5	24	11731	1	1	0.48	tr|G4FFN5|G4FFN5_THEMA 50S ribosomal protein L23 OS=Thermotoga maritima (strain ATCC 43589 / DSM 3109 / JCM 10099 / NBRC 100826 / MSB8) OX=243274 GN=rplW PE=3 SV=1	Cytoplasmic	9.97
G4FG50	24	19069	1	1	0.28	tr|G4FG50|G4FG50_THEMA Peptide deformylase OS=Thermotoga maritima (strain ATCC 43589 / DSM 3109 / JCM 10099 / NBRC 100826 / MSB8) OX=243274 GN=def PE=3 SV=1	Cytoplasmic	9.97
R4NT40	24	25307	1	1	0.2	tr|R4NT40|R4NT40_THEMA Adenylate kinase OS=Thermotoga maritima (strain ATCC 43589 / DSM 3109 / JCM 10099 / NBRC 100826 / MSB8) OX=243274 GN=adk PE=3 SV=1	Cytoplasmic	10
G4FDE3	24	28140	1	1	0.18	tr|G4FDE3|G4FDE3_THEMA Dehydrase-related protein OS=Thermotoga maritima (strain ATCC 43589 / DSM 3109 / JCM 10099 / NBRC 100826 / MSB8) OX=243274 GN=Tmari_0681 PE=4 SV=1	Cytoplasmic	8.96
G4FEF9	24	35664	1	1	0.14	tr|G4FEF9|G4FEF9_THEMA Uncharacterized protein OS=Thermotoga maritima (strain ATCC 43589 / DSM 3109 / JCM 10099 / NBRC 100826 / MSB8) OX=243274 GN=Tmari_1194 PE=3 SV=1	CytoplasmicMembrane	10
R4NRC8	24	37843	1	1	0.13	tr|R4NRC8|R4NRC8_THEMA Cell division protein FtsW OS=Thermotoga maritima (strain ATCC 43589 / DSM 3109 / JCM 10099 / NBRC 100826 / MSB8) OX=243274 GN=Tmari_0841 PE=4 SV=1	CytoplasmicMembrane	10
R4NU99	24	14669	1	1	0.37	tr|R4NU99|R4NU99_THEMA UPF0047 protein OS=Thermotoga maritima (strain ATCC 43589 / DSM 3109 / JCM 10099 / NBRC 100826 / MSB8) OX=243274 GN=Tmari_1887 PE=3 SV=1	Unknown	2
R4P1V8	23	14327	2	2	0.91	tr|R4P1V8|R4P1V8_THEMA RNA binding protein, contains ribosomal protein S1 domain OS=Thermotoga maritima (strain ATCC 43589 / DSM 3109 / JCM 10099 / NBRC 100826 / MSB8) OX=243274 GN=Tmari_1693 PE=4 SV=1	Cytoplasmic	9.97
R4P496	23	83937	4	3	0.18	tr|R4P496|R4P496_THEMA CRISPR-associated helicase Cas3 OS=Thermotoga maritima (strain ATCC 43589 / DSM 3109 / JCM 10099 / NBRC 100826 / MSB8) OX=243274 GN=Tmari_1809 PE=3 SV=1	Cytoplasmic	8.96
R4NZD3	23	31676	1	1	0.16	tr|R4NZD3|R4NZD3_THEMA Dihydropteroate synthase OS=Thermotoga maritima (strain ATCC 43589 / DSM 3109 / JCM 10099 / NBRC 100826 / MSB8) OX=243274 GN=Tmari_0037 PE=4 SV=1	Cytoplasmic	9.97
G4FG75	23	9344	1	1	0.64	tr|G4FG75|G4FG75_THEMA DNA-directed RNA polymerase subunit omega OS=Thermotoga maritima (strain ATCC 43589 / DSM 3109 / JCM 10099 / NBRC 100826 / MSB8) OX=243274 GN=rpoZ PE=3 SV=1	Cytoplasmic	2
R4NP99	22	95394	2	2	0.1	tr|R4NP99|R4NP99_THEMA Flagellar hook-associated protein 1 OS=Thermotoga maritima (strain ATCC 43589 / DSM 3109 / JCM 10099 / NBRC 100826 / MSB8) OX=243274 GN=Tmari_0080 PE=3 SV=1	Extracellular	9.71
G4FCS2	22	22592	1	1	0.23	tr|G4FCS2|G4FCS2_THEMA Chemotaxis protein CheC--inhibitor of MCP methylation OS=Thermotoga maritima (strain ATCC 43589 / DSM 3109 / JCM 10099 / NBRC 100826 / MSB8) OX=243274 GN=Tmari_0906 PE=4 SV=1	Cytoplasmic	8.96
R4NNM3	22	53156	2	2	0.19	tr|R4NNM3|R4NNM3_THEMA 6-phosphogluconate dehydrogenase, decarboxylating OS=Thermotoga maritima (strain ATCC 43589 / DSM 3109 / JCM 10099 / NBRC 100826 / MSB8) OX=243274 GN=Tmari_0435 PE=3 SV=1	Cytoplasmic	9.97
R4NS43	22	45017	1	1	0.11	tr|R4NS43|R4NS43_THEMA Aminotransferase OS=Thermotoga maritima (strain ATCC 43589 / DSM 3109 / JCM 10099 / NBRC 100826 / MSB8) OX=243274 GN=Tmari_1706 PE=3 SV=1	Cytoplasmic	9.97
R4P2G4	21	56454	1	1	0.09	tr|R4P2G4|R4P2G4_THEMA UDP-sugar hydrolase 5-nucleotidase OS=Thermotoga maritima (strain ATCC 43589 / DSM 3109 / JCM 10099 / NBRC 100826 / MSB8) OX=243274 GN=Tmari_1893 PE=3 SV=1	Periplasmic	5.41
R4NPW5	21	18207	1	1	0.29	tr|R4NPW5|R4NPW5_THEMA Uncharacterized protein OS=Thermotoga maritima (strain ATCC 43589 / DSM 3109 / JCM 10099 / NBRC 100826 / MSB8) OX=243274 GN=Tmari_0860 PE=4 SV=1	CytoplasmicMembrane	10
R4NMZ4	21	38243	2	2	0.28	tr|R4NMZ4|R4NMZ4_THEMA Putative DNA polymerase III, delta subunit OS=Thermotoga maritima (strain ATCC 43589 / DSM 3109 / JCM 10099 / NBRC 100826 / MSB8) OX=243274 GN=Tmari_0179 PE=4 SV=1	Cytoplasmic	8.96
G4FEF6	21	39736	1	1	0.13	tr|G4FEF6|G4FEF6_THEMA Galactokinase OS=Thermotoga maritima (strain ATCC 43589 / DSM 3109 / JCM 10099 / NBRC 100826 / MSB8) OX=243274 GN=galK PE=3 SV=1	Cytoplasmic	8.96
G4FEW5	21	38633	1	1	0.13	tr|G4FEW5|G4FEW5_THEMA Mannose-1-phosphate guanylyltransferase (GDP) OS=Thermotoga maritima (strain ATCC 43589 / DSM 3109 / JCM 10099 / NBRC 100826 / MSB8) OX=243274 GN=Tmari_1037 PE=4 SV=1	Cytoplasmic	8.96
R4NQ28	21	45104	1	1	0.11	tr|R4NQ28|R4NQ28_THEMA Uncharacterized protein OS=Thermotoga maritima (strain ATCC 43589 / DSM 3109 / JCM 10099 / NBRC 100826 / MSB8) OX=243274 GN=Tmari_0935 PE=4 SV=1	Unknown	2
R4NQA2	20	17766	1	1	0.3	tr|R4NQA2|R4NQA2_THEMA Peptidase_S24 domain-containing protein OS=Thermotoga maritima (strain ATCC 43589 / DSM 3109 / JCM 10099 / NBRC 100826 / MSB8) OX=243274 GN=Tmari_1026 PE=4 SV=1	Cytoplasmic	8.96
R4P2X6	20	54826	2	2	0.19	tr|R4P2X6|R4P2X6_THEMA AstB/ChuR-related protein OS=Thermotoga maritima (strain ATCC 43589 / DSM 3109 / JCM 10099 / NBRC 100826 / MSB8) OX=243274 GN=Tmari_1324 PE=3 SV=1	Cytoplasmic	8.96
R4NPC0	20	29237	1	1	0.17	tr|R4NPC0|R4NPC0_THEMA Uncharacterized protein OS=Thermotoga maritima (strain ATCC 43589 / DSM 3109 / JCM 10099 / NBRC 100826 / MSB8) OX=243274 GN=Tmari_0660 PE=3 SV=1	Cytoplasmic	8.96
G4FD03	20	37850	1	1	0.13	tr|G4FD03|G4FD03_THEMA Phenylalanine--tRNA ligase alpha subunit OS=Thermotoga maritima (strain ATCC 43589 / DSM 3109 / JCM 10099 / NBRC 100826 / MSB8) OX=243274 GN=pheS PE=3 SV=1	Cytoplasmic	10
G4FEW4	20	42990	1	1	0.12	tr|G4FEW4|G4FEW4_THEMA UDP-N-acetylglucosamine 2-epimerase OS=Thermotoga maritima (strain ATCC 43589 / DSM 3109 / JCM 10099 / NBRC 100826 / MSB8) OX=243274 GN=Tmari_1038 PE=3 SV=1	Cytoplasmic	9.97
R4NY74	20	42761	1	1	0.12	tr|R4NY74|R4NY74_THEMA N5-carboxyaminoimidazole ribonucleotide synthase OS=Thermotoga maritima (strain ATCC 43589 / DSM 3109 / JCM 10099 / NBRC 100826 / MSB8) OX=243274 GN=purK PE=3 SV=1	CytoplasmicMembrane	7.88
R4P150	20	50000	1	1	0.1	tr|R4P150|R4P150_THEMA 16S rRNA m5C967 methyltransferase OS=Thermotoga maritima (strain ATCC 43589 / DSM 3109 / JCM 10099 / NBRC 100826 / MSB8) OX=243274 GN=Tmari_1520 PE=3 SV=1	Cytoplasmic	9.97
G4FEM5	19	67470	1	1	0.07	tr|G4FEM5|G4FEM5_THEMA Flagellar hook-associated protein 2 OS=Thermotoga maritima (strain ATCC 43589 / DSM 3109 / JCM 10099 / NBRC 100826 / MSB8) OX=243274 GN=Tmari_1129 PE=3 SV=1	Extracellular	10
R4NT26	19	19089	1	1	0.28	tr|R4NT26|R4NT26_THEMA Cob(I)alamin adenosyltransferase OS=Thermotoga maritima (strain ATCC 43589 / DSM 3109 / JCM 10099 / NBRC 100826 / MSB8) OX=243274 GN=Tmari_1472 PE=4 SV=1	Cytoplasmic	9.97
R4NNQ0	19	20852	1	1	0.25	tr|R4NNQ0|R4NNQ0_THEMA Lipoprotein signal peptidase OS=Thermotoga maritima (strain ATCC 43589 / DSM 3109 / JCM 10099 / NBRC 100826 / MSB8) OX=243274 GN=lspA PE=3 SV=1	CytoplasmicMembrane	10
R4NQG5	19	25911	1	1	0.2	tr|R4NQG5|R4NQG5_THEMA Rhomboid domain-containing protein OS=Thermotoga maritima (strain ATCC 43589 / DSM 3109 / JCM 10099 / NBRC 100826 / MSB8) OX=243274 GN=Tmari_1091 PE=4 SV=1	CytoplasmicMembrane	10
R4NZV8	19	27337	1	1	0.19	tr|R4NZV8|R4NZV8_THEMA Circadian phase modifier / NCAIR mutase (PurE)-related protein OS=Thermotoga maritima (strain ATCC 43589 / DSM 3109 / JCM 10099 / NBRC 100826 / MSB8) OX=243274 GN=Tmari_0967 PE=4 SV=1	Cytoplasmic	8.96
G4FGA4	19	33621	1	1	0.15	tr|G4FGA4|G4FGA4_THEMA Small ribosomal subunit biogenesis GTPase RsgA OS=Thermotoga maritima (strain ATCC 43589 / DSM 3109 / JCM 10099 / NBRC 100826 / MSB8) OX=243274 GN=rsgA PE=3 SV=1	Cytoplasmic	9.97
R4NNF8	19	32586	1	1	0.15	tr|R4NNF8|R4NNF8_THEMA Probable endonuclease 4 OS=Thermotoga maritima (strain ATCC 43589 / DSM 3109 / JCM 10099 / NBRC 100826 / MSB8) OX=243274 GN=nfo PE=3 SV=1	Cytoplasmic	8.96
R4P0E4	19	37114	1	1	0.14	tr|R4P0E4|R4P0E4_THEMA Putative regulator of mannoside utilization, LacI family OS=Thermotoga maritima (strain ATCC 43589 / DSM 3109 / JCM 10099 / NBRC 100826 / MSB8) OX=243274 GN=Tmari_1225 PE=4 SV=1	Cytoplasmic	9.97
Q9X0Z6	19	40230	1	1	0.12	sp|Q9X0Z6|HYDE_THEMA [FeFe] hydrogenase maturase subunit HydE OS=Thermotoga maritima (strain ATCC 43589 / DSM 3109 / JCM 10099 / NBRC 100826 / MSB8) OX=243274 GN=TM_1269 PE=1 SV=1	Cytoplasmic	9.97
G4FEV6	18	23725	1	1	0.22	tr|G4FEV6|G4FEV6_THEMA ATP phosphoribosyltransferase OS=Thermotoga maritima (strain ATCC 43589 / DSM 3109 / JCM 10099 / NBRC 100826 / MSB8) OX=243274 GN=hisG PE=3 SV=1	Cytoplasmic	9.97
R4NPL0	18	23461	1	1	0.22	tr|R4NPL0|R4NPL0_THEMA Zn-dependent hydrolases of the metallo-beta-lactamase superfamily OS=Thermotoga maritima (strain ATCC 43589 / DSM 3109 / JCM 10099 / NBRC 100826 / MSB8) OX=243274 GN=Tmari_0205 PE=4 SV=1	Cytoplasmic	8.96
G4FGG9	18	38083	1	1	0.13	tr|G4FGG9|G4FGG9_THEMA N-acetyl-gamma-glutamyl-phosphate reductase OS=Thermotoga maritima (strain ATCC 43589 / DSM 3109 / JCM 10099 / NBRC 100826 / MSB8) OX=243274 GN=argC PE=3 SV=1	Cytoplasmic	9.97
R4P290	18	38004	1	1	0.13	tr|R4P290|R4P290_THEMA CRISPR-associated RAMP Cmr3 OS=Thermotoga maritima (strain ATCC 43589 / DSM 3109 / JCM 10099 / NBRC 100826 / MSB8) OX=243274 GN=Tmari_1803 PE=4 SV=1	Cytoplasmic	8.96
R4NPV6	18	42404	1	1	0.12	tr|R4NPV6|R4NPV6_THEMA GTP-binding protein YqeH, required for biogenesis of 30S ribosome subunit OS=Thermotoga maritima (strain ATCC 43589 / DSM 3109 / JCM 10099 / NBRC 100826 / MSB8) OX=243274 GN=Tmari_0850 PE=4 SV=1	Cytoplasmic	8.96
G4FHQ9	18	41895	1	1	0.12	tr|G4FHQ9|G4FHQ9_THEMA Chorismate synthase OS=Thermotoga maritima (strain ATCC 43589 / DSM 3109 / JCM 10099 / NBRC 100826 / MSB8) OX=243274 GN=aroC PE=3 SV=1	Cytoplasmic	9.97
Q9YEU2	18	50456	1	1	0.1	sp|Q9YEU2|KPYK_AERPE Pyruvate kinase OS=Aeropyrum pernix (strain ATCC 700893 / DSM 11879 / JCM 9820 / NBRC 100138 / K1) OX=272557 GN=pyk PE=1 SV=1	Cytoplasmic	9.97
G4FGF7	18	67412	1	1	0.07	tr|G4FGF7|G4FGF7_THEMA 1-deoxy-D-xylulose-5-phosphate synthase OS=Thermotoga maritima (strain ATCC 43589 / DSM 3109 / JCM 10099 / NBRC 100826 / MSB8) OX=243274 GN=dxs PE=3 SV=1	Cytoplasmic	9.97
R4NS75	18	35210	1	1	0.14	tr|R4NS75|R4NS75_THEMA Peptidase_S9 domain-containing protein OS=Thermotoga maritima (strain ATCC 43589 / DSM 3109 / JCM 10099 / NBRC 100826 / MSB8) OX=243274 GN=Tmari_1167 PE=4 SV=1	Unknown	2
G4FCW9	17	15537	1	1	0.35	tr|G4FCW9|G4FCW9_THEMA Ribosome-binding factor A OS=Thermotoga maritima (strain ATCC 43589 / DSM 3109 / JCM 10099 / NBRC 100826 / MSB8) OX=243274 GN=rbfA PE=3 SV=1	Cytoplasmic	9.97
R4NNC8	17	22813	1	1	0.23	tr|R4NNC8|R4NNC8_THEMA Uncharacterized protein OS=Thermotoga maritima (strain ATCC 43589 / DSM 3109 / JCM 10099 / NBRC 100826 / MSB8) OX=243274 GN=Tmari_0319 PE=4 SV=1	Cytoplasmic	8.96
R4NRJ9	17	33104	1	1	0.15	tr|R4NRJ9|R4NRJ9_THEMA Radical activating enzyme OS=Thermotoga maritima (strain ATCC 43589 / DSM 3109 / JCM 10099 / NBRC 100826 / MSB8) OX=243274 GN=Tmari_0926 PE=4 SV=1	Cytoplasmic	8.96
R4P3D2	17	15791	1	1	0.34	tr|R4P3D2|R4P3D2_THEMA DUF1893 domain-containing protein OS=Thermotoga maritima (strain ATCC 43589 / DSM 3109 / JCM 10099 / NBRC 100826 / MSB8) OX=243274 GN=Tmari_1514 PE=4 SV=1	Unknown	2
R4NYX5	16	17787	1	1	0.3	tr|R4NYX5|R4NYX5_THEMA Iron-dependent transcriptional repressor, putative OS=Thermotoga maritima (strain ATCC 43589 / DSM 3109 / JCM 10099 / NBRC 100826 / MSB8) OX=243274 GN=Tmari_0602 PE=4 SV=1	Cytoplasmic	8.96
R4NZK3	16	17540	1	1	0.3	tr|R4NZK3|R4NZK3_THEMA Mrr_cat domain-containing protein OS=Thermotoga maritima (strain ATCC 43589 / DSM 3109 / JCM 10099 / NBRC 100826 / MSB8) OX=243274 GN=Tmari_0934 PE=4 SV=1	Cytoplasmic	8.96
R4NPY2	16	42387	2	2	0.25	tr|R4NPY2|R4NPY2_THEMA 2-oxoglutarate oxidoreductase, alpha subunit OS=Thermotoga maritima (strain ATCC 43589 / DSM 3109 / JCM 10099 / NBRC 100826 / MSB8) OX=243274 GN=Tmari_0880 PE=4 SV=1	Cytoplasmic	8.96
R4NQP5	16	26404	1	1	0.19	tr|R4NQP5|R4NQP5_THEMA 3-oxoacyl-[acyl-carrier protein] reductase OS=Thermotoga maritima (strain ATCC 43589 / DSM 3109 / JCM 10099 / NBRC 100826 / MSB8) OX=243274 GN=Tmari_1176 PE=4 SV=1	Cytoplasmic	9.97
R4P0P4	16	31657	1	1	0.16	tr|R4P0P4|R4P0P4_THEMA Mannoside ABC transport system, permease protein 2 OS=Thermotoga maritima (strain ATCC 43589 / DSM 3109 / JCM 10099 / NBRC 100826 / MSB8) OX=243274 GN=Tmari_1228 PE=3 SV=1	CytoplasmicMembrane	10
G4FHE6	16	37717	1	1	0.13	tr|G4FHE6|G4FHE6_THEMA UDP-N-acetylglucosamine--N-acetylmuramyl-(pentapeptide) pyrophosphoryl-undecaprenol N-acetylglucosamine transferase OS=Thermotoga maritima (strain ATCC 43589 / DSM 3109 / JCM 10099 / NBRC 100826 / MSB8) OX=243274 GN=murG PE=3	CytoplasmicMembrane	7.88
G4FEB1	16	47524	1	1	0.1	tr|G4FEB1|G4FEB1_THEMA ABC transporter, substrate binding protein OS=Thermotoga maritima (strain ATCC 43589 / DSM 3109 / JCM 10099 / NBRC 100826 / MSB8) OX=243274 GN=Tmari_1242 PE=4 SV=1	Cytoplasmic	8.96
Q4FF15	16	22049	1	1	0.24	tr|Q4FF15|Q4FF15_THESQ Uncharacterized protein OS=Thermotoga sp. (strain RQ2) OX=126740 GN=TRQ2_1648 PE=4 SV=1	Unknown	2
R4NNK6	15	51385	1	1	0.1	tr|R4NNK6|R4NNK6_THEMA Myo-inositol ABC transporter, periplasmic sugar-binding protein InoE OS=Thermotoga maritima (strain ATCC 43589 / DSM 3109 / JCM 10099 / NBRC 100826 / MSB8) OX=243274 GN=Tmari_0415 PE=4 SV=1	Unknown	4.9
R4NXX0	15	7962	1	1	0.77	tr|R4NXX0|R4NXX0_THEMA Heavy metal binding protein OS=Thermotoga maritima (strain ATCC 43589 / DSM 3109 / JCM 10099 / NBRC 100826 / MSB8) OX=243274 GN=Tmari_0318 PE=4 SV=1	Cytoplasmic	8.96
G4FDP5	15	18550	2	2	0.66	tr|G4FDP5|G4FDP5_THEMA Crossover junction endodeoxyribonuclease RuvC OS=Thermotoga maritima (strain ATCC 43589 / DSM 3109 / JCM 10099 / NBRC 100826 / MSB8) OX=243274 GN=ruvC PE=3 SV=1	Cytoplasmic	9.97
P68826	15	20603	1	1	0.25	sp|P68826|DEF_STAAU Peptide deformylase OS=Staphylococcus aureus OX=1280 GN=def PE=1 SV=1	Cytoplasmic	9.97
R4NPT1	15	41818	1	1	0.12	tr|R4NPT1|R4NPT1_THEMA Uracil permease OS=Thermotoga maritima (strain ATCC 43589 / DSM 3109 / JCM 10099 / NBRC 100826 / MSB8) OX=243274 GN=Tmari_0820 PE=3 SV=1	CytoplasmicMembrane	10
R4NRS4	15	41547	1	1	0.12	tr|R4NRS4|R4NRS4_THEMA Uncharacterized protein OS=Thermotoga maritima (strain ATCC 43589 / DSM 3109 / JCM 10099 / NBRC 100826 / MSB8) OX=243274 GN=Tmari_1591 PE=4 SV=1	Cytoplasmic	8.96
R4P0E9	15	46875	1	1	0.11	tr|R4P0E9|R4P0E9_THEMA Oxidoreductase OS=Thermotoga maritima (strain ATCC 43589 / DSM 3109 / JCM 10099 / NBRC 100826 / MSB8) OX=243274 GN=Tmari_0423 PE=4 SV=1	Cytoplasmic	8.96
R4NYL5	15	51482	1	1	0.1	tr|R4NYL5|R4NYL5_THEMA NAD(FAD)-utilizing dehydrogenase OS=Thermotoga maritima (strain ATCC 43589 / DSM 3109 / JCM 10099 / NBRC 100826 / MSB8) OX=243274 GN=Tmari_0599 PE=4 SV=1	Cytoplasmic	8.96
R4NU30	15	62893	1	1	0.08	tr|R4NU30|R4NU30_THEMA CRISPR-associated protein, family OS=Thermotoga maritima (strain ATCC 43589 / DSM 3109 / JCM 10099 / NBRC 100826 / MSB8) OX=243274 GN=Tmari_1812 PE=4 SV=1	Cytoplasmic	8.96
R4P0M6	14	5550	1	1	1.25	tr|R4P0M6|R4P0M6_THEMA Uncharacterized protein OS=Thermotoga maritima (strain ATCC 43589 / DSM 3109 / JCM 10099 / NBRC 100826 / MSB8) OX=243274 GN=Tmari_0503 PE=4 SV=1	Unknown	2
R4P1P4	14	10777	1	1	0.54	tr|R4P1P4|R4P1P4_THEMA Uncharacterized protein OS=Thermotoga maritima (strain ATCC 43589 / DSM 3109 / JCM 10099 / NBRC 100826 / MSB8) OX=243274 GN=Tmari_1720 PE=4 SV=1	Unknown	2
R4P203	14	17635	1	1	0.3	tr|R4P203|R4P203_THEMA Uncharacterized protein OS=Thermotoga maritima (strain ATCC 43589 / DSM 3109 / JCM 10099 / NBRC 100826 / MSB8) OX=243274 GN=Tmari_1815 PE=4 SV=1	CytoplasmicMembrane	10
Q4FF19	14	20960	1	1	0.25	tr|Q4FF19|Q4FF19_THESQ Thioredoxin-like_fold domain-containing protein (Fragment) OS=Thermotoga sp. (strain RQ2) OX=126740 PE=4 SV=1	Cytoplasmic	8.96
Q9WZX7	14	23087	1	1	0.22	sp|Q9WZX7|TSAB_THEMA tRNA threonylcarbamoyladenosine biosynthesis protein TsaB OS=Thermotoga maritima (strain ATCC 43589 / DSM 3109 / JCM 10099 / NBRC 100826 / MSB8) OX=243274 GN=tsaB PE=1 SV=1	Cytoplasmic	8.96
R4P006	14	34456	1	1	0.15	tr|R4P006|R4P006_THEMA D-alanine--D-alanine ligase OS=Thermotoga maritima (strain ATCC 43589 / DSM 3109 / JCM 10099 / NBRC 100826 / MSB8) OX=243274 GN=ddl PE=3 SV=1	Cytoplasmic	9.97
A0A0F6AJI7	14	38229	1	1	0.13	tr|A0A0F6AJI7|A0A0F6AJI7_THESQ CheC, inhibitor of MCP methylation / FliN fusion protein OS=Thermotoga sp. (strain RQ2) OX=126740 GN=TRQ2_0249 PE=1 SV=1	Cytoplasmic	9.12
G4FHH7	14	70883	1	1	0.07	tr|G4FHH7|G4FHH7_THEMA tRNA uridine 5-carboxymethylaminomethyl modification enzyme MnmG OS=Thermotoga maritima (strain ATCC 43589 / DSM 3109 / JCM 10099 / NBRC 100826 / MSB8) OX=243274 GN=mnmG PE=3 SV=1	Cytoplasmic	9.97
R4NSI3	14	15137	1	1	0.36	tr|R4NSI3|R4NSI3_THEMA Putative transposase OS=Thermotoga maritima (strain ATCC 43589 / DSM 3109 / JCM 10099 / NBRC 100826 / MSB8) OX=243274 GN=Tmari_1841 PE=4 SV=1	Cytoplasmic	2
Q4FF21	13	68214	1	1	0.07	tr|Q4FF21|Q4FF21_THESQ FG-GAP repeat domain protein OS=Thermotoga sp. (strain RQ2) OX=126740 GN=TRQ2_1684 PE=4 SV=1	OuterMembrane	9.49
G4FCW1	13	17052	1	1	0.31	tr|G4FCW1|G4FCW1_THEMA 50S ribosomal protein L9 OS=Thermotoga maritima (strain ATCC 43589 / DSM 3109 / JCM 10099 / NBRC 100826 / MSB8) OX=243274 GN=rplI PE=3 SV=1	Cytoplasmic	9.97
R4P0Q5	13	19339	1	1	0.27	tr|R4P0Q5|R4P0Q5_THEMA DUF82 domain-containing protein OS=Thermotoga maritima (strain ATCC 43589 / DSM 3109 / JCM 10099 / NBRC 100826 / MSB8) OX=243274 GN=Tmari_1365 PE=4 SV=1	Cytoplasmic	8.96
R4NZP9	13	20211	1	1	0.26	tr|R4NZP9|R4NZP9_THEMA PK_C domain-containing protein OS=Thermotoga maritima (strain ATCC 43589 / DSM 3109 / JCM 10099 / NBRC 100826 / MSB8) OX=243274 GN=Tmari_0887 PE=4 SV=1	Cytoplasmic	8.96
R4NXT5	13	38683	1	1	0.13	tr|R4NXT5|R4NXT5_THEMA Transcriptional repressor of the arabinose operon OS=Thermotoga maritima (strain ATCC 43589 / DSM 3109 / JCM 10099 / NBRC 100826 / MSB8) OX=243274 GN=Tmari_0273 PE=4 SV=1	Cytoplasmic	9.97
R4NZF6	13	45997	1	1	0.11	tr|R4NZF6|R4NZF6_THEMA Permeases of the major facilitator superfamily OS=Thermotoga maritima (strain ATCC 43589 / DSM 3109 / JCM 10099 / NBRC 100826 / MSB8) OX=243274 GN=Tmari_0762 PE=4 SV=1	CytoplasmicMembrane	10
R4NP86	13	48201	1	1	0.1	tr|R4NP86|R4NP86_THEMA Uncharacterized protein OS=Thermotoga maritima (strain ATCC 43589 / DSM 3109 / JCM 10099 / NBRC 100826 / MSB8) OX=243274 GN=Tmari_0630 PE=4 SV=1	CytoplasmicMembrane	10
